# The epidermal growth factor (EGF) receptor family network in cardiac hypertrophy and heart failure

**DOI:** 10.64898/2026.05.16.724529

**Authors:** Stephen J Fuller, Susanna TE Cooper, Joshua J Cull, Nikola Adamczyk, Charlotte Tapsell, Riley Pokora, John Spillets, Philip R. Dash, Peter H Sugden, Angela Clerk

## Abstract

The epidermal growth factor receptor (EGFR) network comprises 4 receptors (EGFR, ERBB2, ERBB3, ERBB4) and multiple ligands (EGFR-Ls; for example, AREG/EGF/TGFA that bind to EGFR, EREG/HBEGF that bind to EGFR/ERBB3, and NRG1 that binds to ERBB3/4). NRG1 and ERBB2/ERBB4 are cardioprotective, whilst other EGFR-Ls are implicated in cardiomyocyte hypertrophy. We sought to understand the importance of this network in human heart failure and development of cardiac hypertrophy. By mining data from the Human Protein Atlas, we established that the EGFR family and EGFR-Ls are expressed in different cardiac cells. Furthermore, EGFR-L mRNAs were modulated in failing *vs* non-failing human hearts implicating them in end-stage disease. In rat cardiomyocytes, EGFR-Ls all activated extracellular signal-regulated kinases 1/2 (ERK1/2) and Akt. However, NRG1 preferentially activated Akt whereas AREG/EREG/HBEGF/TGFA preferentially activated ERK1/2. EGF and NRG1 differentially regulated early gene expression with the response to NRG1 having a greater requirement for ERBB2. To determine if the network is involved in developing cardiac hypertrophy, mice were treated with angiotensin II (AngII) without/with afatinib (to inhibit all EGFR family members). Expression of EGFR-L mRNAs was modulated by AngII over 3-7d. At 7d, echocardiography and segmental strain analysis identified greater cardiac dysfunction in hearts from mice treated with afatinib/AngII compared with AngII alone, associated with inhibition of cardiomyocyte hypertrophy and enhanced cardiac fibrosis. In conclusion, the EGFR network plays an important role in cardiomyocyte and cardiac hypertrophy and is dysregulated in human failing hearts. Further insight into the network may enable identification of novel therapies for cardiac disorders.

**Clinical perspectives:**

- The epidermal growth factor receptor (EGFR) network is is potentially important for cardioprotection and cardiac hypertrophy.
- The EGFR family and their ligands (EGFR-Ls) were differentially expressed in human cardiac cells with changes in EGFR-Ls in human heart failure. EGFR-Ls had differential effects on cardiomyocyte signalling/gene expression and were modulated in cardiomyocyte and cardiac hypertrophy. Inhibition of EGFRs in a mouse model of hypertrophy reduced cardiac/cardiomyocyte hypertrophy, enhanced fibrosis and caused cardiac dysfunction.
- The EGFR network is important for cardiomyocyte/cardiac hypertrophy and is dysregulated in human failing hearts. Intervention in this system may offer opportunities to alleviate disease progression.

## Supplementary Spreadsheets for "The epidermal growth factor (EGF) receptor family network in cardiac hypertrophy and heart failure" (part 1 of 2)

### Sheet: SS1 Sig genes fpkm 0.5 and 1.25
Supplementary Spreadsheet SS1. RNASeq identification of differentially expressed genes in cardiomyocytes treated with EGF or NRG1 without/with tucatinib (fpkm >0.5 and >1.25-fold change.
gene_id	gene_name	gene_chr	gene_start	gene_end	gene_strand	gene_length	gene_biotype	gene_description	tf_family	Tuc v control	EGF v control	NRG v control	Tuc/EGF v EGF	Tuc/NRG v NRG	Control_1_fpkm	Control_2_fpkm	Control_3_fpkm	Control_4_fpkm	Tucatinib_1_fpkm	Tucatinib_2_fpkm	Tucatinib_3_fpkm	Tucatinib_4_fpkm	EGF_1_fpkm	EGF_2_fpkm	EGF_3_fpkm	EGF_4_fpkm	Tuc_EGF_1_fpkm	Tuc_EGF_2_fpkm	Tuc_EGF_3_fpkm	Tuc_EGF_4_fpkm	NRG_1_fpkm	NRG1_2_fpkm	NRG_3_fpkm	NRG_4_fpkm	Tuc_NRG_1_fpkm	Tuc_NRG_2_fpkm	Tuc_NRG_3_fpkm	Tuc_NRG_4_fpkm		Control	Tucatinib	EGF	Tuc_EGF	NRG1	Tuc_NRG1		Tuc/control	EGF/control	NRG1/Contro		Tuc_NRGvsNRG_Tuc_NRG	Tuc_NRGvsNRG_NRG	Tuc_NRGvsNRG_log2FoldChange	Tuc_NRGvsNRG_pvalue	Tuc_NRGvsNRG_padj		Tuc_EGFvsEGF_Tuc_EGF	Tuc_EGFvsEGF_EGF	Tuc_EGFvsEGF_log2FoldChange	Tuc_EGFvsEGF_pvalue	Tuc_EGFvsEGF_padj		NRG1vsControl_NRG1	NRG1vsControl_Control	NRG1vsControl_log2FoldChange	NRG1vsControl_pvalue	NRG1vsControl_padj		EGF1vsControl_EGF1	EGF1vsControl_Control	EGF1vsControl_log2FoldChange	EGF1vsControl_pvalue	EGF1vsControl_padj		TucvsControl_Tuc	TucvsControl_Control	TucvsControl_log2FoldChange	TucvsControl_pvalue	TucvsControl_padj	gene_name
																																								Mean fpkm	Mean fpkm	Mean fpkm	Mean fpkm	Mean fpkm	Mean fpkm
ENSRNOG00000002771	Ereg	14	18576355	18591394	-	2098	protein_coding	- && sp|Q9Z0L5|EREG_RAT Proepiregulin OS=Rattus norvegicus OX=10116 GN=Ereg PE=1 SV=1 && -	-	---	Up	---	---	---	1.63075	2.21868	2.02079	0.834861	1.91352	2.18805	1.92889	0.715176	8.26258	11.5935	9.70329	7.43129	13.8295	12.4213	12.4734	7.62162	1.59812	3.15556	2.47975	1.38495	2.17036	2.36117	1.96687	1.6469		1.67627	1.68641	9.24766	11.5865	2.15459	2.03633		1.00605	5.5168	1.28535		77.6182	82.2353	-0.0874928	0.744759	0.973431		435.057	346.929	0.330682	0.0797118	0.999991		77.8387	60.5001	0.363218	0.281261	0.753076		340.624	61.7431	2.46138	1.20968e-23	8.17337e-21		62.3884	62.0728	0.00377754	0.991648	0.99997	Ereg
ENSRNOG00000002754	Areg	14	18521930	18531179	-	1140	protein_coding	- && sp|P24338|AREG_RAT Amphiregulin OS=Rattus norvegicus OX=10116 GN=Areg PE=1 SV=1 && -	-	---	Up	Up	---	---	1.74067	2.04157	2.27002	1.87253	1.44325	1.83035	2.48003	2.2375	2.30806	2.52047	4.17847	3.99305	4.30712	4.13992	4.39269	2.47881	2.50214	3.02991	4.13909	3.70733	2.43551	2.21992	1.91633	3.82304		1.9812	1.99778	3.25001	3.82964	3.34462	2.5987		1.00837	1.64043	1.68818		53.8414	69.3889	-0.34686	0.209406	0.889398		78.1345	66.2474	0.241572	0.374412	0.999991		65.6681	38.8515	0.747723	0.00345045	0.0812198		65.0398	39.6568	0.714151	0.00995833	0.215067		40.1948	39.8755	0.0147829	0.957527	0.99997	Areg
ENSRNOG00000004500	Myc	7	102586313	102591237	+	2339	protein_coding	- && sp|P09416|MYC_RAT Myc proto-oncogene protein OS=Rattus norvegicus OX=10116 GN=Myc PE=1 SV=1 && -	bHLH	---	Up	Up	---	Down	11.6433	14.3376	11.6523	10.9752	13.3088	15.4555	13.0591	8.91668	20.9985	30.3112	24.5027	26.7841	22.7099	22.6339	22.1231	24.1334	34.7668	30.9377	34.6569	34.1336	19.9422	16.1143	16.3968	16.7865		12.1521	12.685	25.6491	22.9001	33.6237	17.31		1.04385	2.11067	2.76691		735.74	1431.64	-0.960804	5.22116e-25	2.59249e-22		958.681	1072.83	-0.161251	0.148407	0.999991		1354.84	488.986	1.46929	1.24465e-43	7.04417e-41		1053.21	499.011	1.07581	2.6055e-16	1.00165e-13		523.382	501.75	0.059733	0.704435	0.99997	Myc
ENSRNOG00000018646	Hbegf	18	29329764	29340403	-	2305	protein_coding	- && sp|Q06175|HBEGF_RAT Proheparin-binding EGF-like growth factor OS=Rattus norvegicus OX=10116 GN=Hbegf PE=2 SV=1 && -	-	---	---	Up	---	Down	8.16367	6.99917	12.3258	7.14768	8.90823	10.2067	13.853	6.96517	11.1242	7.82727	20.6875	11.5036	9.44605	16.3801	14.9507	9.65821	31.8276	33.1174	31.0739	33.749	11.6359	13.1984	14.7431	19.9299		8.65908	9.98327	12.7856	12.6088	32.442	14.8768		1.15292	1.47656	3.74658		623.108	1361.14	-1.12429	3.29429e-15	1.20528e-12		520.14	526.882	-0.0189902	0.957547	0.999991		1288.15	343.306	1.90747	6.97308e-32	2.83652e-29		517.381	350.518	0.562453	0.110791	0.792348		405.892	352.459	0.203426	0.347747	0.99997	Hbegf
ENSRNOG00000008015	Fos	6	109300433	109303299	+	1589	protein_coding	- && sp|P12841|FOS_RAT Proto-oncogene c-Fos OS=Rattus norvegicus OX=10116 GN=Fos PE=1 SV=1 && PF00170:bZIP transcription factor	TF_bZIP	---	---	Up	Down	Down	6.54551	11.651	6.44504	9.40391	7.16523	12.2123	10.9895	7.64856	10.4548	9.25159	11.6124	12.569	8.73959	6.87646	7.6245	6.9834	30.8949	32.5701	35.5961	29.5898	12.4409	14.8082	15.7724	11.9595		8.51135	9.50391	10.972	7.55599	32.1627	13.7452		1.11662	1.2891	3.7788		396.796	930.188	-1.2327	1.1962e-27	6.65231e-25		214.89	311.781	-0.536448	0.000125602	0.244333		880.325	232.675	1.91646	1.01058e-27	3.28867e-25		306.05	237.403	0.364576	0.061498	0.614071		266.444	238.702	0.157658	0.477857	0.99997	Fos
ENSRNOG00000003745	Atf3	13	109817728	109849632	-	2909	protein_coding	- && sp|P29596|ATF3_RAT Cyclic AMP-dependent transcription factor ATF-3 OS=Rattus norvegicus OX=10116 GN=Atf3 PE=2 SV=1 && PF00170:bZIP transcription factor	TF_bZIP	---	Up	Up	---	Down	7.48009	9.9281	5.31863	7.60164	7.80519	10.9387	7.71796	4.77968	17.3096	8.36133	14.1341	15.0419	14.5944	9.3287	8.55167	10.188	134.732	99.7798	100.048	104.583	31.8021	21.0641	21.4865	18.8152		7.58212	7.81038	13.7117	10.6657	109.786	23.292		1.03011	1.80843	14.4795		1231.33	5814.7	-2.24028	9.84561e-48	2.28139e-44		555.342	713.384	-0.361943	0.0851744	0.999991		5502.68	379.478	3.85766	4.63753e-120	8.62382e-117		700.17	387.168	0.855544	7.16647e-05	0.00420186		400.764	389.297	0.0413512	0.85343	0.99997	Atf3
ENSRNOG00000019422	Egr1	18	27657628	27661429	+	3130	protein_coding	- && sp|P08046|EGR1_MOUSE Early growth response protein 1 OS=Mus musculus OX=10090 GN=Egr1 PE=1 SV=2 && PF11928:Early growth response N-terminal domain|PF11914:Domain of unknown function (DUF3432)	zf-C2H2	---	Up	Up	Down	Down	22.8452	30.098	27.4421	23.8004	25.0213	30.9324	31.2779	22.0832	101.915	97.8201	111.081	118.965	83.0634	87.4706	92.1402	76.41	395.194	399.76	415.903	361.852	107.653	103.389	100.584	97.1179		26.0464	27.3287	107.445	84.771	393.177	102.186		1.04923	4.12514	15.0953		5811.55	22400	-1.94672	2.1223e-188	2.95064e-184		4748.78	6014.13	-0.340647	9.18449e-05	0.210808		21199.1	1402.45	3.91715	0	0		5903.66	1431.33	2.04355	3.55247e-84	1.00812e-80		1509.09	1439.17	0.0679939	0.599813	0.99997	Egr1
ENSRNOG00000026293	Jun	5	114011189	114014277	-	3089	protein_coding	- && sp|P17325|JUN_RAT Transcription factor AP-1 OS=Rattus norvegicus OX=10116 GN=Jun PE=1 SV=1 && PF00170:bZIP transcription factor|PF03957:Jun-like transcription factor	TF_bZIP	---	---	Up	---	Down	22.6168	28.4597	19.8922	23.9745	25.7156	34.2814	20.71	21.2915	37.4622	19.8367	28.1955	29.4359	35.5802	25.0932	25.2583	29.14	54.6598	52.3687	50.3695	50.7301	39.9618	27.6458	27.7585	29.2857		23.7358	25.4996	28.7326	28.7679	52.0321	31.163		1.07431	1.21052	2.19213		1749.4	2925.74	-0.742242	2.63813e-10	6.43472e-08		1590.54	1587.4	0.00226048	0.989428	0.999991		2768.85	1261.39	1.13398	8.77201e-25	2.78501e-22		1558	1287.15	0.276003	0.101375	0.758653		1389.8	1294.25	0.102579	0.515758	0.99997	Jun
ENSRNOG00000055766	AABR07044415.1	20	5260885	5261666	+	422	lincRNA	- && - && -	-	Up	---	---	---	---	0	0	0	0	0	0.123614	2.62729	0.118518	0	0.158345	0.118819	0	0.117529	0.243123	0	0.163325	0	0	0	0.469456	0	0	0	0		0	0.717357	0.0692911	0.130994	0.117364	0		NA	NA	NA		0	0.901894	-2.36502	0.496031	1		0.989692	0.522497	0.984956	0.613389	0.999991		0.853119	0	2.21016	0.524668	1		0.513574	0	1.39934	0.691574	1		5.33423	0	4.83856	0.00975019	0.99997	AABR07044415.1
ENSRNOG00000054796	Gm9949	18	57516347	57519986	+	237	protein_coding	- && - && -	-	Up	---	---	---	---	0	0	0	0	1.66614	1.32064	0.233907	0.422065	0	0	0	0	0.418541	0.216452	0	0	0	0	0.25525	0	0	0	0.25605	0		0	0.910686	0	0.158748	0.0638126	0.0640124		NA	NA	NA		0.275433	0.274941	-0.175542	0.960381	1		0.673567	0	1.88964	0.582291	0.999991		NA	NA	NA	NA	NA		NA	NA	NA	NA	NA		3.80612	0	4.33986	0.00684499	0.99997	Gm9949
ENSRNOG00000059914	U2	5	76168129	76168299	-	171	snRNA	- && - && -	-	---	Up	---	---	---	0	0	0	0	0.384868	0.305059	0.324187	0.87745	0.603414	1.56308	1.1729	0.332754	0.290042	0.299994	0.314888	0.806118	0	0.336657	0.353768	0	0.324734	0.629764	0	0.688836		0	0.472891	0.918038	0.427761	0.172606	0.410834		NA	NA	NA		1.27653	0.536307	1.2772	0.484227	1		1.3093	2.8064	-1.13561	0.32674	0.999991		0.507776	0	1.50584	0.669346	1		2.75659	0	3.8845	0.0214298	1		1.42851	0	2.94299	0.153332	0.99997	U2
ENSRNOG00000059962	AABR07025787.1	16	50502096	50502396	+	300	pseudogene	- && - && -	-	---	Up	---	---	---	0	0	0	0	0.219375	0	0.184786	0.333431	1.54776	0.222739	0.668555	0	0	1.02598	0	0	0.333618	0.191894	0	0.880491	0.185098	1.25638	0.202279	0.261758		0	0.184398	0.609763	0.256495	0.351501	0.476379		NA	NA	NA		2.59389	1.92077	0.451794	0.714713	1		1.37762	3.27224	-1.23188	0.461469	0.999991		1.81724	0	3.31162	0.124297	1		3.21144	0	4.12415	0.0297239	1		0.976922	0	2.38709	0.35685	0.99997	AABR07025787.1
ENSRNOG00000059926	SNORD71	19	41824839	41824922	-	84	snoRNA	- && - && -	-	---	---	---	---	Up	0	0	0	0	0	0	0	0	0	0	0	0	0	0	0	0	0	0	0	0	2.64426	1.92303	0.722426	0.934848		0	0	0	0	0	1.55614		NA	NA	NA		2.37551	0	3.60168	0.0382818	1		NA	NA	NA	NA	NA		NA	NA	NA	NA	NA		NA	NA	NA	NA	NA		NA	NA	NA	NA	NA	SNORD71
ENSRNOG00000047621	AABR07071742.1	8	128719671	128719796	+	126	miRNA	- && - && -	-	---	---	Up	---	Down	0	0	0	0	0	0	0	0	0.40946	0	0	0	0	0.407135	0	0	3.57448	2.28446	1.44034	1.0482	0	0	0.481617	0		0	0	0.102365	0.101784	2.08687	0.120404		NA	NA	NA		0.275433	4.78888	-4.08657	0.00347971	1		0.229604	0.230924	-0.013528	0.996946	0.999991		4.53205	0	4.65133	0.00153951	1		NA	NA	NA	NA	NA		NA	NA	NA	NA	NA	AABR07071742.1
ENSRNOG00000051712	AC095852.2	3	153521726	153521837	+	112	miRNA	- && - && -	-	---	Up	---	---	---	0	0	0	0	1.76283	0.46576	0	0.893119	3.2245	2.38649	0	1.01609	0.885664	0	3.36537	0	0.893621	0	0.540128	0	3.9664	0	0	1.0517		0	0.780428	1.65677	1.06276	0.358437	1.25452		NA	NA	NA		2.55702	0.731822	1.76086	0.320452	1		2.12895	3.32035	-0.617599	0.659325	0.999991		0.692423	0	1.94409	0.562153	1		3.25743	0	4.12855	0.025038	1		1.54237	0	3.0337	0.1776	0.99997	AC095852.2
ENSRNOG00000035633	Mir142	10	75050832	75050942	+	111	miRNA	- && - && -	-	Up	---	---	---	---	0	0	0	0	4.74324	0.939912	2.49711	0.901165	1.85917	1.80599	0	0	0.893642	0.462154	0	0.620929	0.450836	1.5559	0	0	0	0	0	0.707453		0	2.27036	0.91629	0.494181	0.501684	0.176863		NA	NA	NA		0.357116	1.01254	-1.25041	0.606162	1		0.98207	1.81976	-0.874122	0.594097	0.999991		0.958745	0	2.40662	0.42566	1		1.78579	0	3.259	0.193579	1		4.44187	0	4.55591	0.00297119	0.99997	Mir142
ENSRNOG00000055829	AABR07053830.1	3	129462738	129463031	+	294	protein_coding	- && - && -	-	---	---	Down	---	---	0.698228	0.179916	1.49823	0.558526	0.895407	0	0.188558	0	0	0.454569	0	0	0	0	0.366299	0.234432	0	0	0	0	0.566628	0.366292	0.206407	0		0.733726	0.270991	0.113642	0.150183	0	0.284832		0.369336	0.154884	0		1.52163	0	2.94834	0.189815	1		0.789927	0.597379	0.542725	0.827406	0.999991		0	3.7095	-4.32799	0.00682985	1		0.58685	3.79008	-2.91447	0.0550059	1		1.40315	3.81143	-1.52363	0.236144	0.99997	AABR07053830.1
ENSRNOG00000049123	AABR07066510.1	9	9931441	9936247	-	1857	protein_coding	- && sp|Q80VM7|ANR24_MOUSE Ankyrin repeat domain-containing protein 24 OS=Mus musculus OX=10090 GN=Ankrd24 PE=2 SV=4 && -	-	---	---	Down	---	---	1.87924	2.42116	1.51215	0.0294753	0	0.0280911	0	2.34318	0.0277824	0	0	1.71591	2.02982	0.0276247	0.898882	1.03923	0.0538963	0.0310007	0	0.106683	0.0299028	0.0579912	0.0326784	0.0422872		1.46051	0.592817	0.435924	0.99889	0.047895	0.0407149		0.405898	0.298474	0.0327934		1.37341	1.62014	-0.216348	0.86951	1		33.2004	14.4863	1.19678	0.557914	0.999991		1.53286	46.6663	-4.94112	0.000116725	0.00571207		14.2005	47.6063	-1.74531	0.395123	0.998918		19.5021	47.8535	-1.29322	0.540354	0.99997	AABR07066510.1
ENSRNOG00000058751	7SK	12	2164012	2164278	+	267	misc_RNA	- && - && -	-	---	---	Down	---	Up	1.79395	1.38677	1.44352	0.205002	0.739465	0.39075	0.41525	0.561963	1.15937	0.250269	0.938982	1.27867	0.557271	1.34492	0.806681	1.80697	0	0	0	0.247329	2.07976	1.41166	0.68184	1.47055		1.20731	0.526857	0.906823	1.12896	0.0618322	1.41095		0.436389	0.75111	0.0512148		6.84723	0.300631	4.41704	0.000637642	1		5.39554	4.33064	0.274212	0.72349	0.999991		0.284373	5.54604	-4.18084	0.00300894	1		4.24967	5.65976	-0.383076	0.637508	1		2.48222	5.69022	-1.19895	0.174816	0.99997	7SK
ENSRNOG00000048343	LOC100910835	8	122417532	122421384	-	627	protein_coding	- && sp|Q9CYD3|CRTAP_MOUSE Cartilage-associated protein OS=Mus musculus OX=10090 GN=Crtap PE=1 SV=3 && -	-	Down	Down	Down	---	---	0	5.23048	0.17563	4.97596	0	0.166396	0.442073	0.0797682	0.164568	0.213147	0.0799707	0.272253	0.0791023	0.24545	0.171757	0.109925	0.159626	0.0918155	0.0964822	0.210644	0	0.171754	0.193569	0.125243		2.59552	0.172059	0.182485	0.151559	0.139642	0.122641		0.0662909	0.0703076	0.0538012		1.39617	1.59445	-0.190452	0.883115	1		1.70072	2.04672	-0.241437	0.832164	0.999991		1.50872	27.9993	-4.21951	0.0049977	1		2.00837	28.5517	-3.83971	0.00877013	0.197837		1.90232	28.7067	-3.90913	0.0221502	0.99997	LOC100910835
ENSRNOG00000058920	AC131885.1	6	136279496	136304095	+	582	protein_coding	- && sp|Q32Q90|COA8_RAT Cytochrome c oxidase assembly factor 8 OS=Rattus norvegicus OX=10116 GN=Coa8 PE=2 SV=1 && PF10231:Apoptogenic protein 1	-	---	---	Down	---	---	11.4044	12.4513	0.473025	0.752379	9.38562	0.806677	0.857256	0.171872	0.531876	2.18146	10.7693	0.0977679	0.852185	0.705142	0	1.06582	0.601889	0.0989147	0.103942	0.567327	1.52659	0.185034	0.729873	0.944486		6.27028	2.80536	3.39509	0.655787	0.343018	0.846495		0.447406	0.541458	0.0547054		8.95873	3.63855	1.29555	0.121218	1		6.83317	35.2912	-2.37353	0.103314	0.999991		3.44233	62.8169	-4.18637	0.000608581	0.0212005		34.7015	64.0251	-0.881971	0.542624	0.998918		28.7605	64.3623	-1.16534	0.404228	0.99997	AC131885.1
ENSRNOG00000040005	Ndufa1	X	124513269	124516705	-	213	protein_coding	- && sp|O35683|NDUA1_MOUSE NADH dehydrogenase [ubiquinone] 1 alpha subcomplex subunit 1 OS=Mus musculus OX=10090 GN=Ndufa1 PE=1 SV=1 && -	-	---	---	---	---	Up	126.573	3.97336	1.80949	2.56975	72.9189	6.61248	1.56157	4.22659	3.39102	4.39204	1.64785	59.8394	4.19131	16.8588	21.235	3.55941	4.22897	3.51356	2.5561	2.17022	95.9383	3.28631	27.0655	3.68673		33.7313	21.3299	17.3176	11.4611	3.11721	32.4942		0.632347	0.513398	0.092413		125.893	12.0886	3.37693	0.00150118	0.0841571		43.6813	66.0029	-0.594363	0.62277	0.999991		11.4406	123.694	-3.43158	NA	1		64.7147	126.152	-0.962322	NA	1		80.046	126.913	-0.665154	NA	1	Ndufa1
ENSRNOG00000061785	AABR07065124.2	6	110909196	110914389	-	1196	lincRNA	- && - && -	-	---	---	Down	---	---	0.457702	1.06144	0.230184	0.732249	0.330163	0.261698	0.370809	0.376365	0.388234	0.335226	0.209622	0.333032	0.124408	0.300245	0.27013	0.115256	0	0.144402	0.0505806	0.110429	0.417864	0.0450208	0.253695	0.262633		0.620395	0.334758	0.316528	0.20251	0.076353	0.244803		0.539589	0.510205	0.123072		5.32374	1.6603	1.7133	0.103537	1		4.33445	6.77142	-0.623835	0.370939	0.999991		1.57162	12.767	-3.0696	0.000511075	1		6.64547	13.0209	-0.982415	0.103582	0.767878		7.06566	13.0914	-0.897589	0.128827	0.99997	AABR07065124.2
ENSRNOG00000053118	AABR07024068.1	KL568417.1	15968	35620	+	1404	protein_coding	- && sp|Q6P5E6|GGA2_MOUSE ADP-ribosylation factor-binding protein GGA2 OS=Mus musculus OX=10090 GN=Gga2 PE=1 SV=1 && PF03127:GAT domain|PF18308:GGA N-GAT domain|PF00790:VHS domain	-	---	---	---	---	Up	0.0487367	0.113024	4.23539	0	7.64062	0.148619	7.30459	0.213738	0.440957	0.0951876	0.10714	0.162111	4.20375	0.0730756	0.115055	0.0490905	0.071286	0.0410031	0.0861743	0.376278	0.197755	0.191755	0.172888	1.7898		1.09929	3.82689	0.201349	1.11024	0.143685	0.588048		3.48125	0.183163	0.130708		15.0133	3.67318	2.0825	0.0274604	0.563099		27.9057	5.05813	2.46178	NA	1		3.47518	26.5233	-2.94224	NA	1		4.962	27.1362	-2.44837	NA	1		94.6438	27.2784	1.79372	0.353327	0.99997	AABR07024068.1
ENSRNOG00000058321	AABR07021910.1	13	97613991	97628059	-	2334	lincRNA	- && sp|Q5U2T7|TFB2M_RAT Dimethyladenosine transferase 2, mitochondrial OS=Rattus norvegicus OX=10116 GN=Tfb2m PE=2 SV=1 && PF00398:Ribosomal RNA adenine dimethylase	-	Down	Down	Down	---	Up	0.146586	1.31445	0.802075	0.257965	0.112789	0.402302	0.213763	0.192859	0.154732	0.171778	0.279281	0.243791	0.339998	0.131874	0.138421	0.17718	0.0643223	0.0739953	0.0777562	0.16976	0.261707	0.346047	0.207999	0.168225		0.630269	0.230428	0.212395	0.196868	0.0964586	0.245994		0.365603	0.336992	0.153043		10.4298	4.09803	1.36727	0.0359471	1		8.22462	8.86371	-0.10479	0.857877	0.999991		3.87786	25.305	-2.73532	0.000170253	1		8.70252	25.8188	-1.5732	0.0131664	0.257996		9.49113	25.948	-1.449	0.0247626	0.99997	AABR07021910.1
ENSRNOG00000001746	Ncbp2	11	72071839	72080928	-	1839	protein_coding	- && sp|Q9CQ49|NCBP2_MOUSE Nuclear cap-binding protein subunit 2 OS=Mus musculus OX=10090 GN=Ncbp2 PE=1 SV=1 && PF00076:RNA recognition motif. (a.k.a. RRM, RBD, or RNP domain)	-	Down	---	Down	---	---	9.82304	0.575262	11.2276	0.565512	0.823103	0.340392	0.844049	0.543933	0.561087	0.79939	0.408986	5.4766	0.72818	0.446321	0.64416	1.0494	0.70751	0.688691	1.57897	0.646364	0.996452	8.57887	0.692963	0.469712		5.54785	0.637869	1.81151	0.717015	0.905384	2.6845		0.114976	0.326526	0.163196		89.5706	30.298	1.56365	NA	1		23.6009	59.604	-1.33883	NA	1		28.6742	175.48	-2.61331	0.0108368	0.172887		58.4533	179.264	-1.61667	0.192212	0.939378		20.6912	180.274	-3.1242	0.00229898	0.99997	Ncbp2
ENSRNOG00000018426	Apoc1	1	80606638	80609921	-	467	protein_coding	- && sp|P19939|APOC1_RAT Apolipoprotein C-I OS=Rattus norvegicus OX=10116 GN=Apoc1 PE=3 SV=1 && -	-	---	---	---	---	Up	0.293047	0.339799	0.235803	0.703241	0	0.558513	0.474826	0	0.110475	2.43248	1.50318	0.609217	0.106204	0.878785	0.230604	0.147587	0	0	0.259076	0	0.118907	0.807096	0.389831	1.00892		0.392972	0.258335	1.16384	0.340795	0.0647691	0.581188		0.657386	2.96163	0.164818		4.93033	0.549881	3.21364	0.0252394	1		2.84874	9.71475	-1.73876	0.0729426	0.999991		0.520454	3.15699	-2.63449	0.0809739	1		9.54438	3.22191	1.54531	0.0793147	1		2.12688	3.24052	-0.595037	0.611598	0.99997	Apoc1
ENSRNOG00000017975	Dnajb13	1	165515726	165530095	-	2253	protein_coding	- && sp|Q80Y75|DJB13_MOUSE DnaJ homolog subfamily B member 13 OS=Mus musculus OX=10090 GN=Dnajb13 PE=1 SV=1 && PF00226:DnaJ domain|PF01556:DnaJ C terminal domain	-	---	---	Down	Down	---	0.334084	0.563466	0.0977542	0.364418	0.175266	0.185229	0.295265	0.288589	0.137395	1.24568	0.378344	0.303067	0.198124	0.0910769	0.0955986	0.275325	0.13327	0.0511037	0.0268506	0.0293106	0.0985877	0.0238992	0.215477	0.139418		0.33993	0.236087	0.516121	0.165031	0.0601336	0.119346		0.694516	1.51831	0.1769		4.8867	2.46895	0.941683	0.32663	1		6.65563	20.79	-1.64729	0.0181669	0.999991		2.33629	13.1787	-2.44784	0.00215336	1		20.4191	13.4397	0.586722	0.380109	0.998918		9.3884	13.5129	-0.522033	0.361335	0.99997	Dnajb13
ENSRNOG00000049593	Wbp11	4	170772163	170810080	-	2481	protein_coding	- && sp|Q5PQQ2|WBP11_RAT WW domain-binding protein 11 OS=Rattus norvegicus OX=10116 GN=Wbp11 PE=1 SV=1 && -	-	---	---	Down	---	---	0.275802	0.106601	0.0443854	1.45609	0.0265266	0.0210258	0.0446884	3.46736	0.166358	0.0538667	0.0606308	0.275216	0.23989	0.0206768	0.694506	0	0.0806816	0.0232037	0.24383	0.026617	0.0223819	0.0217029	0.0733782	2.24725		0.470718	0.889901	0.139018	0.238768	0.0935832	0.591179		1.89052	0.295332	0.198809		26.6783	4.22517	2.66342	NA	1		10.5962	6.17092	0.784595	0.453981	0.999991		3.99858	20.0888	-2.33015	0.0180703	1		6.05279	20.5053	-1.7584	0.0534898	0.572477		39.1091	20.6338	0.923237	NA	1	Wbp11
ENSRNOG00000049814	Rbm39	3	152226710	152259156	-	1977	protein_coding	- && sp|Q5RC80|RBM39_PONAB RNA-binding protein 39 OS=Pongo abelii OX=9601 GN=RBM39 PE=2 SV=1 && PF15519:linker between RRM2 and RRM3 domains in RBM39 protein|PF00076:RNA recognition motif. (a.k.a. RRM, RBD, or RNP domain)	-	---	---	Down	Down	Up	5.22629	1.79261	0.250653	0.664468	2.89615	0.870738	0.336485	1.79618	0.313153	2.16317	8.57252	1.32395	0.42648	0.778438	0.245126	0.244037	0.30375	0.349428	0.458986	0.534441	1.62909	1.68861	0.675287	0.397204		1.98351	1.47489	3.0932	0.42352	0.411651	1.09755		0.743575	1.55946	0.207537		39.4194	14.8119	1.41431	0.00342844	0.15577		14.9877	109.244	-2.86242	0.00275409	0.999991		14.0171	67.5001	-2.26757	0.00963812	0.161052		107.385	68.8317	0.643708	0.576387	0.998918		51.4583	69.2255	-0.427052	0.668697	0.99997	Rbm39
ENSRNOG00000061205	SCARNA17	18	70733363	70733503	-	141	scaRNA	- && - && -	-	---	Down	---	---	---	3.39705	2.25087	1.17149	0.776391	1.40026	0	0	0	0	0	0	0.807105	0	0	0.763772	0	0.354913	1.22486	0	0	0.787653	0	0.860763	0.278465		1.89895	0.350066	0.201776	0.190943	0.394943	0.48172		0.184347	0.106257	0.20798		1.23476	1.01254	0.237107	0.889083	1		0.481424	0.509122	-0.0477056	0.987848	0.999991		0.958745	4.60762	-2.21612	0.0671158	1		0.499075	4.70008	-3.22165	0.0227711	1		0.869263	4.72598	-2.57173	0.054247	0.99997	SCARNA17
ENSRNOG00000016000	Atp5f1	2	208408890	208420163	-	2063	protein_coding	- && sp|P19511|AT5F1_RAT ATP synthase F(0) complex subunit B1, mitochondrial OS=Rattus norvegicus OX=10116 GN=Atp5pb PE=1 SV=1 && PF05405:Mitochondrial ATP synthase B chain precursor (ATP-synt_B)	-	Down	Down	Down	Up	---	2.38812	4.6152	9.07437	46.0861	3.28584	3.79291	3.22458	2.71529	2.07568	1.39279	2.91662	4.30273	3.51003	3.23261	16.4696	21.6491	5.846	2.59518	2.75641	1.85659	1.77651	3.68014	2.08849	1.73194		15.541	3.25465	2.67196	11.2153	3.26354	2.31927		0.209424	0.17193	0.209996		86.8982	122.642	-0.503581	0.140664	0.859575		414.057	98.5788	2.06938	0.00473361	0.999991		116.057	551.383	-2.24773	0.0158432	0.220332		96.7525	563.012	-2.54061	0.00609905	0.153711		118.461	566.461	-2.25775	0.0103615	0.99997	Atp5f1
ENSRNOG00000009371	LOC100909750	3	9410661	9448167	-	3439	protein_coding	- && sp|P00520|ABL1_MOUSE Tyrosine-protein kinase ABL1 OS=Mus musculus OX=10090 GN=Abl1 PE=1 SV=3 && PF07714:Protein tyrosine kinase|PF08919:F-actin binding|PF00017:SH2 domain|PF00018:SH3 domain	-	---	---	Down	---	---	3.91974	2.53787	4.61102	0.588897	0.516701	2.85171	4.30398	0.392671	0.555075	0.602347	7.12977	0.54601	5.27844	0.551924	0.61064	4.1887	0.465649	0.954171	0.633264	0.633677	2.56737	0.547999	0.70583	0.433852		2.91438	2.01627	2.2083	2.65743	0.67169	1.06376		0.691833	0.757725	0.230474		66.5202	42.0267	0.659526	0.174663	0.884642		163.606	135.646	0.269481	0.815523	0.999991		39.7779	172.407	-2.11593	0.000510302	0.0182992		133.36	176.018	-0.399421	0.704796	0.998918		122.241	176.972	-0.533257	0.562855	0.99997	LOC100909750
ENSRNOG00000031367	Hprt1	X	158623240	158655198	-	1223	protein_coding	- && sp|P27605|HPRT_RAT Hypoxanthine-guanine phosphoribosyltransferase OS=Rattus norvegicus OX=10116 GN=Hprt1 PE=1 SV=1 && PF00156:Phosphoribosyl transferase domain	-	Down	---	---	Down	---	10.9661	1.12451	11.6153	0.581817	0.430498	0.511841	0.589262	0.449846	0.71714	0.65565	9.10175	5.95529	0.202768	0.671124	0.660416	0.507202	0.695607	0.282428	0.692494	4.04968	0.363235	0.352215	19.004	16.9511		6.07194	0.495362	4.10746	0.510378	1.43005	9.16764		0.0815821	0.676466	0.235518		203.744	31.8482	2.6796	0.0514532	0.708864		11.1708	89.7791	-3.00882	0.00140154	0.940143		30.1301	127.731	-2.08616	0.0724059	0.485829		88.1834	130.47	-0.564044	0.637089	0.998918		10.6893	131.203	-3.61615	0.000147006	0.857723	Hprt1
ENSRNOG00000046862	Armcx1	X	105911925	105915821	+	2125	protein_coding	- && sp|Q5U310|ARMX1_RAT Armadillo repeat-containing X-linked protein 1 OS=Rattus norvegicus OX=10116 GN=Armcx1 PE=2 SV=1 && PF04826:Armadillo-like	-	---	---	Down	---	---	0.161003	1.56819	0.0777319	1.08183	0.185823	0.589159	0.10435	0.164754	0.16995	0.723247	0.306749	0.187438	0.886914	0.168985	0.0760178	0.259475	0.259045	0.189637	0.14234	0.0932285	0.130658	0.177371	0.199899	0.258678		0.72219	0.261022	0.346846	0.347848	0.171062	0.191652		0.361431	0.48027	0.236866		7.39986	6.61901	0.154386	0.803521	1		13.2327	13.1777	0.0276067	0.970149	0.999991		6.26418	26.4059	-2.06901	0.00809909	1		12.9421	26.9232	-1.07411	0.164263	0.905428		9.78737	27.0663	-1.46778	0.0623024	0.99997	Armcx1
ENSRNOG00000057737	U1	3	175450302	175450445	+	144	snRNA	- && - && -	-	---	---	Down	---	---	5.22702	5.50993	2.67653	2.28065	0	5.43387	3.07977	2.77859	2.50794	4.6404	1.74103	2.37087	2.7554	0.356243	1.86965	1.91453	2.43263	0.79956	0.4201	0.458589	5.3987	2.99138	3.37132	0.272664		3.92353	2.82306	2.81506	1.72396	1.02772	3.00852		0.71952	0.717481	0.261938		7.87215	2.69739	1.48701	0.116264	1		4.44303	7.24976	-0.691372	0.349701	0.999991		2.55238	9.72172	-1.87143	0.0181296	1		7.11688	9.91705	-0.494963	0.410395	0.998918		7.17625	9.97084	-0.44846	0.535376	0.99997	U1
ENSRNOG00000061767	SNORD83	20	4817556	4817634	-	79	snoRNA	- && - && -	-	---	Down	Down	---	---	3.46463	6.69561	4.87874	4.84999	0.833069	0	0	6.96407	1.30612	0	0	3.60132	0.627812	1.94807	0.681594	4.36222	0	2.91485	1.5315	0.835909	0.702905	0.681581	2.30445	0		4.97224	1.94928	1.22686	1.90492	1.32057	0.922233		0.392033	0.246742	0.265588		1.32306	1.89598	-0.57188	0.693707	1		2.69402	1.73465	0.597512	0.657044	0.999991		1.79502	6.75733	-1.93906	0.0330864	1		1.70045	6.89574	-2.01819	0.0388186	1		2.72645	6.93313	-1.32016	0.211227	0.99997	SNORD83
ENSRNOG00000052131	SNORA17	4	150159638	150159766	-	129	snoRNA	- && - && -	-	---	---	Down	---	---	4.77393	4.10041	1.70729	2.54584	3.06104	1.21314	3.43789	1.55084	0.799875	1.036	1.16608	1.76437	2.30684	2.78367	1.25223	0.534288	0.387928	2.6776	0.468948	0	1.72185	1.66961	0.470417	0.304369		3.28187	2.31573	1.19158	1.71926	0.883618	1.04156		0.705613	0.36308	0.269242		2.44105	2.07158	0.209642	0.866314	1		3.96975	2.74889	0.560757	0.532127	0.999991		1.96162	7.28501	-1.871	0.0488608	1		2.69821	7.43119	-1.45422	0.0583728	1		5.26786	7.47235	-0.510114	0.458149	0.99997	SNORA17
ENSRNOG00000047430	SNORD93	4	7969285	7969355	+	71	snoRNA	- && - && -	-	---	Down	---	---	---	7.71001	5.21503	1.55099	1.54185	0.926936	5.87776	1.56157	1.40886	0	1.8823	0.70622	0	0.698552	0	0	0.970748	0.704828	2.43246	1.70407	0	0.782106	0	3.4188	4.42407		4.00447	2.44378	0.64713	0.417325	1.21034	2.15625		0.610264	0.161602	0.302247		2.78286	1.56242	0.844595	0.519485	1		0.530485	0.821186	-0.685274	0.758059	0.999991		1.4792	4.89322	-1.69816	0.116855	1		0.806999	4.99021	-2.70237	0.0344078	1		3.06162	5.0177	-0.675652	0.475039	0.99997	SNORD93
ENSRNOG00000016622	LOC100910438	X	82407598	82418425	-	1829	protein_coding	- && sp|Q2KI79|ANRA2_BOVIN Ankyrin repeat family A protein 2 OS=Bos taurus OX=9913 GN=ANKRA2 PE=2 SV=1 && PF13857:Ankyrin repeats (many copies)|PF12796:Ankyrin repeats (3 copies)	-	---	---	---	Down	Up	0.112236	0.115681	0.210727	1.10728	2.84264	0.399296	0.121238	0.0546907	0.648778	2.44782	0	0.0933312	0.0542342	0.11219	0.176641	0.11305	0.0547214	0.0629506	0.0661502	0.361054	0.425048	2.14908	0.464501	0.128804		0.386481	0.854465	0.797481	0.114029	0.136219	0.791859		2.21088	2.06344	0.35246		26.2838	4.53581	2.56317	0.00229771	0.117087		3.73216	26.0871	-2.80319	0.0461607	0.999991		4.29148	12.1573	-1.53588	0.0960735	1		25.6148	12.413	1.04	0.493771	0.998918		27.5311	12.489	1.13356	0.388399	0.99997	LOC100910438
ENSRNOG00000058316	AABR07015956.1	14	87699494	87701884	-	2139	protein_coding	- && sp|Q5RJS6|MSPD1_RAT Motile sperm domain-containing protein 1 OS=Rattus norvegicus OX=10116 GN=Mospd1 PE=2 SV=1 && PF00635:MSP (Major sperm protein) domain	-	Down	Down	Down	Up	---	0.799747	3.26423	1.51872	4.81079	0.553821	2.12172	0.725669	0.444263	0.410034	1.53074	0.703249	0.665041	4.54467	3.28563	0.251734	3.70554	0.772048	0.699755	0.509069	1.94498	2.49221	1.4852	1.10644	0.51397		2.59837	0.961369	0.827267	2.94689	0.981464	1.39945		0.369989	0.318379	0.377723		54.3994	38.2228	0.510406	0.285804	0.898583		112.849	31.6397	1.83827	0.0237377	0.999991		36.1671	95.6072	-1.40723	0.0371323	0.354104		31.0692	97.5601	-1.66381	0.000751892	0.0307452		36.2762	98.109	-1.43482	0.0492232	0.99997	AABR07015956.1
ENSRNOG00000047387	Lnpep	1	59297294	59347472	-	2944	protein_coding	- && sp|P97629|LCAP_RAT Leucyl-cystinyl aminopeptidase OS=Rattus norvegicus OX=10116 GN=Lnpep PE=1 SV=1 && PF11838:ERAP1-like C-terminal domain|PF01433:Peptidase family M1 domain|PF17900:Peptidase M1 N-terminal domain	-	---	---	Down	---	---	2.16157	5.33625	0.542372	2.77025	2.95083	0.584731	1.97716	2.48035	0.771075	0.476649	3.52558	0.927732	0.825496	0.627298	1.81072	2.71572	1.08789	1.31015	1.00687	0.740223	0.471548	0.58527	0.577155	1.48039		2.70261	1.99827	1.42526	1.49481	1.03628	0.778591		0.739385	0.527365	0.383438		41.6598	55.5247	-0.398583	0.281251	0.898278		78.7597	74.9802	0.0665332	0.931099	0.999991		52.5515	136.916	-1.38117	0.0277934	0.307054		73.6712	139.6	-0.920706	0.276456	0.998918		103.815	140.345	-0.436074	0.554784	0.99997	Lnpep
ENSRNOG00000011824	Trh	4	124110716	124113242	-	1391	protein_coding	- && sp|P01150|TRH_RAT Pro-thyrotropin-releasing hormone OS=Rattus norvegicus OX=10116 GN=Trh PE=1 SV=1 && PF05438:Thyrotropin-releasing hormone (TRH)	-	---	---	---	Down	---	0.491922	0.418295	0.474997	0.275449	0.331191	0.412521	0.199266	0.0359559	0.741796	0.33627	0.25233	1.30901	0.24959	0.184396	0.0774205	0.495493	0.395737	0.0413863	0.130469	0.0949487	0.399206	0.541932	0.610764	0.169361		0.415166	0.244734	0.659851	0.251725	0.165635	0.430316		0.589484	1.58937	0.398962		10.8714	4.2003	1.32029	0.0786708	1		6.26834	16.4219	-1.42066	0.0400487	0.999991		3.97405	9.93478	-1.2793	0.0775238	1		16.1078	10.14	0.673711	0.247122	0.990564		6.00123	10.1957	-0.7741	0.243968	0.99997	Trh
ENSRNOG00000023386	Gorasp2	3	57286892	57300840	+	1398	protein_coding	- && sp|Q9R064|GORS2_RAT Golgi reassembly-stacking protein 2 OS=Rattus norvegicus OX=10116 GN=Gorasp2 PE=1 SV=3 && PF04495:GRASP55/65 PDZ-like domain	-	---	Down	---	---	Up	7.48872	0.605383	0.669543	2.23171	0.659066	6.75385	0.356884	10.9116	0.516657	0.716971	1.36293	0.569823	0.390249	0.440335	21.4536	0.542314	0.751715	2.42956	0.735625	0.472366	0.754693	12.325	0.564298	9.80186		2.74884	4.67036	0.791596	5.70663	1.09732	5.86147		1.69903	0.287975	0.399193		148.809	27.8982	2.41517	0.0240112	0.528595		142.667	19.7818	2.84983	NA	1		26.411	66.1396	-1.32065	0.161791	0.659587		19.4299	67.4761	-1.79116	0.0408531	0.501007		115.459	67.8825	0.768559	0.528951	0.99997	Gorasp2
ENSRNOG00000053720	Rn60_20_0050.7	20	4983165	4983847	-	683	lincRNA	- && sp|Q02077|ENV_FLVCS Envelope glycoprotein (Fragment) OS=Feline leukemia virus (strain C/FS246) OX=103918 PE=3 SV=1 && -	-	Down	---	---	---	---	0	0.619565	0.64492	1.04182	0	0.0763764	0.0811653	0	0.0755372	0	0	0.416551	0.145233	0	0.394187	0	0.293076	0.421437	0.177143	0.0966864	0	0.236507	0.266547	0.459896		0.576576	0.0393854	0.123022	0.134855	0.247086	0.240738		0.0683092	0.213367	0.42854		2.98705	3.07111	-0.0223926	0.982493	1		1.64752	1.50373	0.146702	0.935138	0.999991		2.90696	6.77259	-1.22035	0.18831	1		1.47407	6.91438	-2.23905	0.0740022	1		0.474203	6.95299	-3.83616	0.00619423	0.99997	Rn60_20_0050.7
ENSRNOG00000055738	AC103129.3	7	140154490	140172448	-	1944	protein_coding	- && sp|Q9QWV9|CCNT1_MOUSE Cyclin-T1 OS=Mus musculus OX=10090 GN=Ccnt1 PE=1 SV=3 && -	-	---	---	---	---	Up	0.739174	0.462562	0.198262	0.253405	0.169271	0.13417	0.228131	0.231549	0.84925	1.37493	0.0515861	1.31715	0.790901	0.184719	0.221588	0.177271	0.0772265	0.296133	0.062237	0.305726	0.742679	0.249282	0.499455	0.323157		0.413351	0.19078	0.89823	0.34362	0.185331	0.453643		0.461546	2.17304	0.448362		16.0301	6.55455	1.30106	0.03883	0.63001		11.9569	31.24	-1.36916	0.0619575	0.999991		6.2036	13.8282	-1.16119	0.0871514	1		30.6506	14.1052	1.12372	0.100786	0.756245		6.54584	14.184	-1.09688	0.0637102	0.99997	AC103129.3
ENSRNOG00000031335	Ankrd37	16	49462889	49465888	+	872	protein_coding	- && sp|Q569N2|ANR37_MOUSE Ankyrin repeat domain-containing protein 37 OS=Mus musculus OX=10090 GN=Ankrd37 PE=2 SV=1 && PF12796:Ankyrin repeats (3 copies)	-	---	Down	Down	---	---	3.2173	5.03476	3.22026	4.89607	2.18872	4.42686	1.78005	2.92517	1.47913	1.53261	1.66755	1.76184	1.47881	1.52956	1.17325	1.97601	1.95121	1.58445	1.52623	2.34764	2.61091	0.802733	2.01815	2.38644		4.0921	2.8302	1.61028	1.53941	1.85238	1.95456		0.691625	0.39351	0.452673		30.9838	29.408	0.0813568	0.829272	0.981449		24.0273	25.1105	-0.0749764	0.820065	0.999991		27.8291	61.387	-1.14903	8.10056e-05	0.00411895		24.6498	62.6406	-1.34995	2.17876e-06	0.000213202		43.5612	62.9871	-0.529403	0.0933613	0.99997	Ankrd37
ENSRNOG00000015267	Aldh18a1	1	259057402	259089642	-	3475	protein_coding	- && sp|Q9Z110|P5CS_MOUSE Delta-1-pyrroline-5-carboxylate synthase OS=Mus musculus OX=10090 GN=Aldh18a1 PE=1 SV=2 && PF00171:Aldehyde dehydrogenase family|PF00696:Amino acid kinase family	-	---	---	---	Down	---	0.0393821	0.106552	3.46997	0.063005	0.662859	0.150115	0.143575	0.0575708	0.103926	0.24998	3.8959	1.44094	0.114181	0.206672	0.0154952	0.09917	0.0576032	0	0.0174084	1.59629	0.57527	0.139454	0.541352	0.790922		0.919728	0.25353	1.42269	0.10888	0.417824	0.511749		0.275658	1.54686	0.454291		32.3304	26.4417	0.293429	0.855247	0.984293		6.77353	88.3289	-3.70319	0.00155435	0.986073		25.012	54.9252	-1.13689	NA	1		86.7986	56.1914	0.627288	0.691894	0.998918		15.5254	56.4869	-1.86813	NA	1	Aldh18a1
ENSRNOG00000042372	AABR07071842.1	8	133285064	133285456	+	192	protein_coding	- && sp|E9QAG8|ZN431_MOUSE Zinc finger protein 431 OS=Mus musculus OX=10090 GN=Znf431 PE=1 SV=1 && -	-	---	Down	---	---	---	1.06916	4.68344	2.86771	5.13146	1.37109	1.63016	2.0211	2.60493	0.268708	0.696059	2.08924	0.592718	2.32487	0.534365	1.40224	2.15385	1.3032	3.29819	0.630149	1.03183	2.89216	0.841326	1.89637	1.84048		3.43794	1.90682	0.91168	1.60383	1.56584	1.86758		0.55464	0.265182	0.455458		6.51859	5.46901	0.243354	0.741276	1		5.51162	3.12789	0.790779	0.373026	0.999991		5.1771	11.3544	-1.13836	0.106095	1		3.07349	11.5872	-1.90488	0.0147422	0.27911		6.46354	11.6509	-0.855707	0.163279	0.99997	AABR07071842.1
ENSRNOG00000046450	LOC102550729	18	87637608	87637985	+	192	protein_coding	- && sp|E9QAG8|ZN431_MOUSE Zinc finger protein 431 OS=Mus musculus OX=10090 GN=Znf431 PE=1 SV=1 && -	-	---	Down	Down	---	---	4.98942	7.16291	5.44865	3.99114	3.08496	6.24894	2.59856	3.12592	3.2245	2.43621	2.08924	0	2.06655	2.40464	1.68269	2.8718	2.60639	3.59802	2.5206	1.37577	5.49511	3.3653	3.79274	3.06747		5.39803	3.76459	1.93748	2.25642	2.52519	3.93015		0.697401	0.358924	0.467799		13.7134	8.82285	0.61689	0.22252	0.891869		7.75458	6.65237	0.211303	0.774787	0.999991		8.35088	17.8302	-1.08577	0.024152	1		6.53172	18.1947	-1.47566	0.0150139	0.282912		12.7548	18.293	-0.516157	0.258195	0.99997	LOC102550729
ENSRNOG00000028382	Rfxap	2	144213403	144217600	-	1653	protein_coding	- && sp|Q8VCG9|RFXAP_MOUSE Regulatory factor X-associated protein OS=Mus musculus OX=10090 GN=Rfxap PE=2 SV=2 && PF15289:Regulatory factor X-associated C-terminal binding domain	-	---	---	Down	---	---	0.248372	1.37598	1.59884	0.662257	0.19907	1.57789	0.301829	0.484111	0.530588	1.25316	0.48534	0.378651	2.0703	0.620678	0.521195	0.29187	0.454109	0.522399	0.43916	0.439446	0.436711	1.36811	0.477247	0.593824		0.971363	0.640725	0.661935	0.876011	0.463778	0.718973		0.659615	0.681449	0.477451		21.5813	13.9533	0.628728	0.178348	0.885309		25.9197	19.5662	0.427602	0.473994	0.999991		13.2055	27.6149	-1.07354	0.0375733	0.355444		19.2119	28.1932	-0.574292	0.299446	0.998918		18.6938	28.3406	-0.597759	0.351383	0.99997	Rfxap
ENSRNOG00000008873	Ino80b	4	113954613	113957774	-	1142	protein_coding	- && sp|Q99PT3|IN80B_MOUSE INO80 complex subunit B OS=Mus musculus OX=10090 GN=Ino80b PE=1 SV=2 && PF04795:PAPA-1-like conserved region|PF04438:HIT zinc finger	-	Down	---	---	---	---	0.479344	0.463182	2.94104	2.01304	0.288145	0.685181	0.533971	0.788322	0.271061	0.585129	5.66399	2.44146	0.651451	0.359363	0.424355	7.12165	0.569664	1.05861	0.47675	0.751733	0.534873	0.377197	0.690796	0.687629		1.47415	0.573905	2.24041	2.13921	0.71419	0.572624		0.389312	1.5198	0.484475		11.8839	14.8411	-0.313517	0.504363	0.938736		43.7363	45.7171	-0.0689873	0.956482	0.999991		14.0467	28.9453	-1.0494	0.0766453	0.496117		44.919	29.5772	0.603076	0.561531	0.998918		11.5726	29.745	-1.35576	0.0246765	0.99997	Ino80b
ENSRNOG00000053614	AC115415.1	4	157613447	157613510	+	64	miRNA	- && - && -	-	Down	---	---	Up	---	4.27665	4.95894	7.74282	2.56573	0	0	0.866186	1.56296	0	4.17636	0	0	8.52451	4.00774	4.20671	4.3077	3.90959	2.69852	1.89045	1.03183	3.4706	5.88928	0	2.45398		4.88603	0.607286	1.04409	5.26166	2.38259	2.95346		0.12429	0.213688	0.487634		3.43358	2.77682	0.290742	0.77394	1		6.02739	1.19476	2.47887	0.0389253	0.999991		2.62796	5.37861	-1.00589	0.231879	1		1.1737	5.49149	-2.36166	0.0557081	1		0.687167	5.52109	-2.94452	0.0141	0.99997	AC115415.1
ENSRNOG00000059339	SNORA8	8	13869808	13869944	+	137	snoRNA	- && - && -	-	---	---	---	---	Up	0.499463	0.386097	0	0	0.480383	1.52307	0.404642	1.09521	0	0.975499	0	0.83067	0	0.374446	0	0	0	0	0.441565	0	2.43195	1.96514	1.32884	0		0.22139	0.875826	0.451542	0.0936114	0.110391	1.43148		3.95603	2.03958	0.498627		3.56279	0.274941	3.45343	0.0372551	1		0.229604	1.1065	-1.85162	0.447682	0.999991		0.260227	0.522135	-0.705039	0.803909	1		1.08593	0.532171	1.06657	0.612208	1		2.11872	0.535029	2.0765	0.191507	0.99997	SNORA8
ENSRNOG00000057037	AABR07044596.1	20	12365386	12365673	-	282	pseudogene	- && - && -	-	---	---	Down	---	---	10.1912	12.3798	8.39569	9.51079	9.3351	6.47439	7.66667	5.32071	11.5259	7.34565	7.11229	5.64974	7.73856	6.3669	9.16526	10.5096	5.85607	5.716	4.5049	4.68346	7.28579	6.11006	4.73419	8.21473		10.1193	7.19922	7.90838	8.44507	5.19011	6.58619		0.711431	0.781511	0.512889		33.7542	26.6432	0.347808	0.265846	0.892544		42.6231	39.8876	0.0836914	0.784546	0.999991		25.2148	49.095	-0.955802	0.000787301	0.0260771		39.1511	50.0959	-0.351603	0.225556	0.972828		35.8093	50.3715	-0.503583	0.0696657	0.99997	AABR07044596.1
ENSRNOG00000046353	LOC501406	1	38582629	38586563	-	1506	protein_coding	- && sp|Q6P5C7|ZN728_MOUSE Zinc finger protein 728 OS=Mus musculus OX=10090 GN=Znf728 PE=2 SV=1 && PF00096:Zinc finger, C2H2 type	zf-C2H2	---	Down	Down	---	---	1.40851	1.19418	0.658089	0.7269	0.655502	0.450296	0.773011	0.531364	0.376833	0.399333	0.332946	0.415611	0.42813	0.0681262	0.357543	0.869548	0.232602	0.611616	0.72304	0.482341	0.884933	0.321782	0.805893	0.547501		0.996921	0.602543	0.381181	0.430837	0.5124	0.640027		0.604404	0.382358	0.513982		17.5193	14.0368	0.321378	0.5115	0.940197		11.6136	10.2666	0.154424	0.806189	0.999991		13.2857	25.8335	-0.96327	0.0338382	0.339556		10.0774	26.355	-1.38313	0.00134298	0.0502761		16.0083	26.5007	-0.724372	0.0726894	0.99997	LOC501406
ENSRNOG00000022164	Zscan2	1	142679345	142695475	+	3166	protein_coding	- && sp|Q07230|ZSCA2_MOUSE Zinc finger and SCAN domain-containing protein 2 OS=Mus musculus OX=10090 GN=Zscan2 PE=1 SV=1 && PF02023:SCAN domain|PF00096:Zinc finger, C2H2 type	zf-C2H2	---	Down	Down	---	---	1.25355	1.37	0.921726	1.41766	1.22645	0.757926	0.560312	1.2164	0.749598	0.569863	0.681014	0.754845	0.579626	0.567109	0.76534	1.1538	0.695477	0.472766	0.745192	0.646602	0.78927	0.748318	0.57502	0.768902		1.24073	0.940272	0.68883	0.766468	0.640009	0.720378		0.757836	0.55518	0.515831		41.4439	36.8892	0.172701	0.52688	0.942988		43.4321	39.0024	0.135783	0.65313	0.999991		34.909	67.5808	-0.952867	0.000278759	0.0111994		38.2829	68.9603	-0.844217	0.000598249	0.025339		52.5478	69.3456	-0.403448	0.159066	0.99997	Zscan2
ENSRNOG00000000486	Ggnbp1	20	5618974	5625360	+	1474	protein_coding	- && sp|Q5J2D6|GGNB1_RAT Gametogenetin-binding protein 1 OS=Rattus norvegicus OX=10116 GN=Ggnbp1 PE=2 SV=1 && PF14836:Ubiquitin-like domain	-	---	Down	---	---	---	0.464222	0.394741	0.635021	0.519877	0.133947	0.743194	0.45131	0.101794	0.210008	0.362669	0.204104	0.0772061	0.269184	0.522039	0.255713	0.514352	0.271602	0.0390559	0.246246	0.492812	0.113018	0.621006	0.288186	0.586024		0.503465	0.357561	0.213497	0.390322	0.262429	0.402059		0.7102	0.424054	0.521245		10.7639	7.04548	0.636516	0.378381	0.922648		10.2984	5.62703	0.881105	0.165765	0.999991		6.6658	12.7648	-0.954121	0.119324	1		5.52565	13.0321	-1.25995	0.0292109	0.414473		9.29488	13.1051	-0.485938	0.436391	0.99997	Ggnbp1
ENSRNOG00000039203	RGD1566136	X	113227684	113228265	-	582	protein_coding	- && sp|A6QLG5|RS9_BOVIN 40S ribosomal protein S9 OS=Bos taurus OX=9913 GN=RPS9 PE=2 SV=1 && PF01479:S4 domain	-	Down	---	---	---	---	0.470284	0.181771	0.946049	1.22262	0.22616	0.0896308	0.381003	0.0859359	0.531876	0.114814	0.344616	0.0977679	0.0852185	0.264428	0.185038	0.355274	0.601889	0.593488	0.207884	0.113465	0.381646	0.925169	0.625606	0.20239		0.70518	0.195682	0.272268	0.222489	0.379182	0.533703		0.277493	0.386098	0.537709		5.63991	4.0178	0.443112	0.591559	1		2.31773	2.83403	-0.34528	0.740785	0.999991		3.80281	7.05811	-0.870886	0.294432	1		2.78184	7.20914	-1.3454	0.125173	1		2.00763	7.25143	-1.87672	0.0428031	0.99997	RGD1566136
ENSRNOG00000052130	AABR07041724.1	X	137733115	137733324	-	210	protein_coding	- && - && -	-	Down	---	---	---	---	2.93256	4.78577	2.35972	2.08516	1.56696	0.745216	0.263981	1.19083	2.45676	3.18199	0.477539	2.70957	1.88942	0.977125	1.53846	3.93846	1.19149	1.91894	2.30455	1.25784	2.11541	2.05123	4.62352	1.68273		3.0408	0.941746	2.20646	2.08586	1.66821	2.61822		0.309703	0.725619	0.548608		9.98807	6.37382	0.630345	0.300765	1		7.84058	8.28936	-0.0910391	0.895755	0.999991		6.03264	10.9869	-0.871686	0.138894	1		8.13372	11.2082	-0.484075	0.430792	0.998918		3.4907	11.2681	-1.7117	0.0132662	0.99997	AABR07041724.1
ENSRNOG00000050854	LOC100912455	11	82862695	82876051	+	3044	protein_coding	- && sp|P35525|CLCN2_RAT Chloride channel protein 2 OS=Rattus norvegicus OX=10116 GN=Clcn2 PE=1 SV=1 && PF00654:Voltage gated chloride channel	-	---	---	Down	---	---	0.944122	0.851469	1.41087	0.377611	0.194583	0	0.346019	0.607931	0.423718	0.153664	0.625947	0.953333	0.700617	0.522428	0.742946	0.611342	0.312356	0.567362	0.377593	0.737599	0.200665	0.318399	0.498388	0.0515948		0.896018	0.287133	0.539165	0.644333	0.498728	0.267262		0.320455	0.601735	0.556605		14.7731	27.6267	-0.92423	0.0912277	0.801459		35.1024	29.3512	0.250756	0.562703	0.999991		26.1453	46.9149	-0.851046	0.0402353	0.36651		28.8055	47.8989	-0.726547	0.134647	0.85024		15.4424	48.1579	-1.63825	0.101194	0.99997	LOC100912455
ENSRNOG00000055229	AABR07002177.1	1	68436593	68488427	+	3285	protein_coding	- && sp|P97629|LCAP_RAT Leucyl-cystinyl aminopeptidase OS=Rattus norvegicus OX=10116 GN=Lnpep PE=1 SV=1 && PF01433:Peptidase family M1 domain|PF11838:ERAP1-like C-terminal domain|PF17900:Peptidase M1 N-terminal domain	-	---	---	---	---	Up	0.18747	0.917819	0.234655	0.183285	0.160274	0.238197	0.286883	0.213152	0.282695	0.162732	0.0610553	0.259821	0.317059	2.87337	0.22948	0.314717	0.0761686	0.280394	0.184153	0.321641	0.321175	0.245867	1.99508	0.131476		0.380807	0.224626	0.191576	0.933657	0.215589	0.6734		0.58987	0.503079	0.566137		40.1731	12.8836	1.64052	0.0228406	0.51464		54.9062	11.2598	2.28788	NA	1		12.1935	21.5247	-0.838317	0.184786	0.685499		11.0459	21.9476	-0.998837	0.121882	0.819816		13.0206	22.0577	-0.765703	0.181568	0.99997	AABR07002177.1
ENSRNOG00000046379	LOC100912604	3	14588870	14591974	+	1196	protein_coding	- && sp|Q64674|SPEE_MOUSE Spermidine synthase OS=Mus musculus OX=10090 GN=Srm PE=1 SV=1 && PF17284:Spermidine synthase tetramerisation domain|PF01564:Spermine/spermidine synthase domain	-	---	Down	---	Up	---	3.08949	0.70763	0.644516	16.5671	0.275136	0.34893	0.83432	7.40184	0.862741	0.614581	0.880413	0.71364	0.414692	0.943628	1.12554	8.41369	0.460259	10.5895	0.505806	0.496933	11.4681	0.315146	0.862562	0.75507		5.25219	2.21506	0.767844	2.72439	3.01312	3.35021		0.42174	0.146195	0.573689		72.907	65.4686	0.1546	NA	1		58.3303	16.4224	1.82181	0.0491522	0.999991		61.9995	108.051	-0.801337	0.570836	0.886871		16.1215	110.299	-2.77326	0.00719732	0.172214		46.8923	110.995	-1.24183	0.36699	0.99997	LOC100912604
ENSRNOG00000033572	AABR07058017.1	7	98734716	98735192	-	477	protein_coding	- && sp|Q6IMK0|DPPA3_RAT Developmental pluripotency-associated protein 3 OS=Rattus norvegicus OX=10116 GN=Dppa3 PE=2 SV=1 && PF15549:PGC7/Stella/Dppa3 domain	-	---	---	---	Up	---	0	0.221783	0.57715	0.11475	0.551886	0.546804	0	0.104853	0	0.280175	0	0	0.623864	0.537726	0.225769	1.15594	0	0.120688	0	0.415326	0.465656	0.677294	0.381659	0.246941		0.228421	0.300886	0.0700437	0.635825	0.134004	0.442888		1.31724	0.306644	0.586653		3.83722	1.16326	1.78825	0.139449	1		5.42936	0.597379	3.40171	0.0140902	0.999991		1.10067	1.87324	-0.833766	0.605032	1		0.58685	1.91409	-1.91957	0.31031	1		2.53089	1.92406	0.35774	0.785956	0.99997	AABR07058017.1
ENSRNOG00000057619	Hic1	10	62480767	62483342	-	2220	protein_coding	- && sp|Q9R1Y5|HIC1_MOUSE Hypermethylated in cancer 1 protein OS=Mus musculus OX=10090 GN=Hic1 PE=1 SV=4 && PF00651:BTB/POZ domain	ZBTB	---	Down	Down	---	---	0.955504	1.59639	1.14088	1.65193	0.68184	1.0809	0.973874	1.21657	0.743667	0.752497	1.01638	0.820193	1.18408	0.924307	0.970197	0.745115	1.01438	0.596429	0.89924	0.654419	0.800426	0.679124	0.874721	0.654394		1.33618	0.988297	0.833185	0.955924	0.791117	0.752166		0.739645	0.623559	0.592075		30.3406	31.9782	-0.0904312	0.770425	0.976016		37.9817	33.0741	0.204117	0.474852	0.999991		30.2617	51.0286	-0.753116	0.0140156	0.204954		32.4717	52.0748	-0.684118	0.016424	0.297276		38.7307	52.3631	-0.432637	0.134809	0.99997	Hic1
ENSRNOG00000057941	AABR07036331.2	12	38873769	38879161	+	973	lincRNA	- && - && -	-	---	---	Down	---	---	2.74268	4.24032	2.88599	3.99407	2.43499	3.59205	2.44989	2.46732	2.96932	4.18923	2.11285	1.69592	3.92495	1.68712	2.10292	2.76259	2.31441	0.946653	3.10865	1.90034	2.39696	3.70771	2.43234	3.22825		3.46576	2.73606	2.74183	2.6194	2.06751	2.94132		0.789454	0.791119	0.596554		51.993	36.6264	0.508846	0.132322	0.851372		45.6186	47.7102	-0.0572119	0.872225	0.999991		34.659	58.0125	-0.746247	0.0279663	0.307984		46.8389	59.1989	-0.350689	0.257773	0.998918		46.9764	59.5257	-0.343799	0.18895	0.99997	AABR07036331.2
ENSRNOG00000034287	Auts2l	12	27155587	27647036	+	660	protein_coding	- && sp|A0A087WPF7|AUTS2_MOUSE Autism susceptibility gene 2 protein homolog OS=Mus musculus OX=10090 GN=Auts2 PE=1 SV=2 && -	-	---	---	---	---	Up	4.25073	3.68664	1.91876	2.15625	2.29346	2.45018	2.26783	2.42495	2.81411	2.0249	2.35514	1.98291	5.11001	1.47679	2.6923	2.81958	1.06151	2.44229	2.10814	1.60089	2.27166	3.01858	3.76975	2.79605		3.0031	2.35911	2.29426	3.02467	1.80321	2.96401		0.785558	0.763966	0.60045		35.5386	21.6502	0.717646	0.0395136	0.634363		35.7303	27.08	0.399353	0.304487	0.999991		20.4919	34.1048	-0.733488	0.0646479	0.459346		26.5821	34.7922	-0.375521	0.283291	0.998918		27.4767	34.9842	-0.338956	0.318248	0.99997	Auts2l
ENSRNOG00000048922	AABR07020860.1	13	43818010	43845101	+	3420	protein_coding	- && sp|Q6A065|CE170_MOUSE Centrosomal protein of 170 kDa OS=Mus musculus OX=10090 GN=Cep170 PE=1 SV=2 && PF15308:CEP170 C-terminus	-	Down	---	---	---	---	1.88073	1.33012	1.57774	0.640182	0.307894	0.716889	0.794257	0.833578	0.935292	1.83662	0.762388	0.748696	1.71125	0.614989	1.57444	1.0278	0.219486	1.46446	0.937485	0.79167	0.665705	1.33825	1.56145	1.03325		1.35719	0.663155	1.07075	1.23212	0.853275	1.14967		0.488622	0.788944	0.628706		71.4159	53.0632	0.430467	0.311359	0.910316		75.4124	65.4873	0.212836	0.560452	0.999991		50.2296	79.854	-0.669911	0.132232	0.614404		64.2944	81.5009	-0.346322	0.336179	0.998918		40.0384	81.9481	-1.02107	0.0040617	0.99997	AABR07020860.1
ENSRNOG00000020332	Tnnt3	1	215666628	215683628	+	1121	protein_coding	- && sp|P09739|TNNT3_RAT Troponin T, fast skeletal muscle OS=Rattus norvegicus OX=10116 GN=Tnnt3 PE=1 SV=2 && PF00992:Troponin	-	---	Down	---	---	---	1.58705	0.754974	0.63852	1.26951	0.645795	0.791085	0.692331	0.892322	0.414208	0.536481	0.357835	0.862904	1.06185	0.503381	0.384271	0.737803	0.312488	0.513544	0.917399	0.942542	0.594429	1.00869	1.02854	0.875639		1.06252	0.755384	0.542857	0.671826	0.671493	0.876824		0.710939	0.510917	0.631985		17.8552	13.6968	0.400505	0.387022	0.922648		13.4809	10.8845	0.317192	0.549827	0.999991		12.962	20.4932	-0.667692	0.176025	0.674866		10.6816	20.9123	-0.967345	0.0470962	0.541065		14.9467	21.0332	-0.474261	0.269015	0.99997	Tnnt3
ENSRNOG00000003883	LOC317456	X	43881246	43882204	+	807	protein_coding	- && sp|Q91YX5|LGAT1_MOUSE Acyl-CoA:lysophosphatidylglycerol acyltransferase 1 OS=Mus musculus OX=10090 GN=Lpgat1 PE=1 SV=1 && PF16076:Acyltransferase C-terminus	-	Down	Down	Down	---	---	6.27454	7.93102	7.57332	7.12173	3.42518	5.55911	3.64077	6.87934	6.32912	4.96816	4.66	5.99328	8.29692	5.02184	5.60478	8.88229	3.4106	5.77823	4.3478	5.07346	6.81217	3.06922	6.09094	1.65423		7.22515	4.8761	5.48764	6.95146	4.65252	4.40664		0.674879	0.759519	0.643934		64.6237	68.3206	-0.0882162	0.814	0.981449		100.41	79.2061	0.336338	0.152251	0.999991		64.6612	100.302	-0.641568	0.00274505	0.0689813		77.7389	102.371	-0.39914	0.0351724	0.462354		69.4832	102.935	-0.560507	0.0208309	0.99997	LOC317456
ENSRNOG00000001484	Gatsl2	12	25601404	25638797	-	1239	protein_coding	- && sp|Q8CAB8|CAST2_MOUSE Cytosolic arginine sensor for mTORC1 subunit 2 OS=Mus musculus OX=10090 GN=Castor2 PE=1 SV=1 && PF13840:ACT domain|PF18700:Cytosolic arginine sensor for mTORC1 subunit 1 N-terminal domain	-	---	---	Down	---	Up	3.36885	5.8488	4.3106	3.97595	3.6651	3.2419	3.2662	3.79449	4.53876	3.34378	2.14488	3.71991	4.20315	3.18808	3.86787	3.33768	3.63507	2.78781	2.88068	2.02534	4.4818	4.12854	3.77131	3.20067		4.37605	3.49192	3.43683	3.64919	2.83223	3.89558		0.797963	0.785374	0.647211		87.6987	63.8871	0.443733	0.0498326	0.702588		80.9211	76.1707	0.0903937	0.713872	0.999991		60.4613	93.2732	-0.622447	0.0124579	0.189444		74.7482	95.1825	-0.353282	0.175896	0.921656		76.3528	95.6983	-0.332001	0.120686	0.99997	Gatsl2
ENSRNOG00000045964	AABR07026892.1	17	3710572	3710954	-	192	protein_coding	- && sp|E9QAG8|ZN431_MOUSE Zinc finger protein 431 OS=Mus musculus OX=10090 GN=Znf431 PE=1 SV=1 && -	-	Down	---	---	---	---	8.19691	4.95894	4.87511	10.8331	1.71387	3.80371	0	5.20986	2.68708	7.65665	3.91732	5.0381	7.49124	3.47337	7.01119	9.69231	9.9043	4.79736	0.630149	3.78336	7.23041	6.45017	2.52849	4.08996		7.21601	2.68186	4.82479	6.91703	4.77879	5.07476		0.371654	0.668623	0.662248		17.7055	16.7194	0.0692018	0.909903	0.991749		23.7697	16.5651	0.528798	0.241653	0.999991		15.8211	23.8351	-0.575307	0.327012	0.780048		16.2635	24.3263	-0.595606	0.184161	0.932558		9.10011	24.4675	-1.40943	0.0289781	0.99997	AABR07026892.1
ENSRNOG00000046196	Icos	9	67763897	67785580	+	2116	protein_coding	- && sp|Q9R1T7|ICOS_RAT Inducible T-cell costimulator OS=Rattus norvegicus OX=10116 GN=Icos PE=1 SV=1 && PF15910:ICOS V-set domain	-	---	Down	---	---	---	0.67909	0.399965	0.962771	0.776024	0.342125	0.419096	0.733556	0.614547	0.365727	0.252634	0.473929	0.457143	0.421904	0.436381	0.737964	0.456013	0.141898	0.244856	0.457424	1.02987	0.472368	0.636163	0.458856	0.92778		0.704462	0.527331	0.387358	0.513066	0.468513	0.623792		0.748558	0.549864	0.665065		23.9853	18.0428	0.439341	0.419104	0.9295		19.4282	14.6571	0.39638	0.342412	0.999991		17.0725	25.6388	-0.605096	0.270278	0.747123		14.3882	26.1805	-0.851776	0.0386438	0.484378		19.6937	26.329	-0.410692	0.30847	0.99997	Icos
ENSRNOG00000058604	SNORA19	2	198316019	198316107	+	89	snoRNA	- && - && -	-	Down	---	---	---	---	3.84418	7.72628	1.85596	6.15007	1.47893	0.586125	0.622875	1.68589	1.73905	2.25242	5.63389	2.55734	1.67181	3.45836	6.65511	2.32325	1.12456	3.88101	4.75798	3.70993	3.11964	1.21	1.36368	2.20582		4.89412	1.09345	3.04568	3.52714	3.36837	1.97478		0.223422	0.622313	0.688248		3.19519	5.45282	-0.747728	0.355588	1		5.61691	4.84516	0.204711	0.79111	0.999991		5.16095	7.49456	-0.562066	0.434596	1		4.75905	7.64419	-0.676633	0.350781	1		1.71826	7.68607	-2.17465	0.0148169	0.99997	SNORA19
ENSRNOG00000054508	Foxp2	4	41364441	41942023	+	6754	protein_coding	- && sp|P0CF24|FOXP2_RAT Forkhead box protein P2 OS=Rattus norvegicus OX=10116 GN=Foxp2 PE=3 SV=1 && PF16159:FOXP coiled-coil domain|PF00250:Forkhead domain	Fork_head	Down	Down	Down	---	---	0.830762	1.25307	1.03533	1.1589	0.915956	0.911383	0.57455	0.673873	0.695124	0.692555	0.816639	0.716106	0.991356	0.53927	0.629824	0.765359	0.607567	0.767123	0.895682	0.703976	0.978385	0.932758	0.673865	0.68598		1.06952	0.768941	0.730106	0.731452	0.743587	0.817747		0.718962	0.682651	0.695256		100.354	91.3946	0.134844	0.515146	0.940251		88.4234	88.1789	0.0026686	0.990399	0.999991		86.497	124.262	-0.5299	0.0080644	0.145394		86.5674	126.818	-0.553947	0.00269595	0.0857687		91.6326	127.516	-0.483831	0.0211592	0.99997	Foxp2
ENSRNOG00000016394	Wdr77	2	208420309	208587260	+	2929	protein_coding	- && sp|Q4QR85|MEP50_RAT Methylosome protein 50 OS=Rattus norvegicus OX=10116 GN=Wdr77 PE=1 SV=1 && -	-	---	---	---	Up	---	0.163532	0.21671	2.06781	0.112125	0.112346	0.641155	0.170339	0.136605	0.176142	0.273766	0.205428	0.0971337	0.897456	1.08588	0.202221	0.0941251	0.136682	0.25551	0.227189	1.17238	0.13271	0.496351	0.165746	0.911549		0.640044	0.265112	0.188117	0.56992	0.447942	0.426589		0.414209	0.293913	0.699861		22.7047	23.8825	-0.0492091	0.94392	0.994154		29.8823	9.85201	1.61574	0.0157623	0.999991		22.5968	32.2241	-0.51722	NA	1		9.67437	32.9504	-1.77491	NA	1		13.7006	33.1247	-1.2719	NA	1	Wdr77
ENSRNOG00000015242	Fbxl8	19	37221132	37226065	+	1960	protein_coding	- && sp|Q8CIG9|FBXL8_MOUSE F-box/LRR-repeat protein 8 OS=Mus musculus OX=10090 GN=Fbxl8 PE=1 SV=1 && PF12937:F-box-like	-	---	Down	Down	---	---	2.09469	2.07803	1.65742	2.653	1.57816	1.2509	1.7253	1.68417	1.13186	1.15915	2.02102	0.928994	0.961578	1.04692	1.2912	0.773627	1.68511	1.52732	1.35804	1.48246	1.47323	1.48348	1.70286	1.32214		2.12078	1.55963	1.31026	1.01833	1.51323	1.49543		0.735403	0.617817	0.713525		53.2536	53.9933	-0.0301631	0.893311	0.989814		35.72	45.9119	-0.362426	0.257633	0.999991		51.0974	71.5104	-0.482172	0.0375319	0.355444		45.0877	72.9779	-0.688059	0.0160868	0.294279		53.944	73.3896	-0.445065	0.0568032	0.99997	Fbxl8
ENSRNOG00000035594	Mirlet7d	17	16419980	16420077	+	98	miRNA	- && - && -	-	---	Down	---	---	---	11.8699	14.0335	12.9223	13.9632	14.1027	7.45216	7.35374	5.10354	14.2141	4.77298	2.55825	2.90311	12.6523	6.28152	7.69228	7.03297	10.2128	13.5109	8.02476	6.06461	14.1657	14.8348	6.19222	8.41364		13.1972	8.50303	6.11211	8.41477	9.45328	10.9016		0.644306	0.463137	0.71631		19.4113	16.8602	0.19282	0.66056	0.960568		14.7598	10.7176	0.458443	0.453703	0.999991		15.9579	22.2486	-0.472294	0.22221	0.715289		10.5147	22.7071	-1.10222	0.0418072	0.506578		14.6947	22.833	-0.661026	0.108416	0.99997	Mirlet7d
ENSRNOG00000013872	P2ry14	2	149331948	149347796	-	1730	protein_coding	- && sp|Q9ESG6|P2Y14_MOUSE P2Y purinoceptor 14 OS=Mus musculus OX=10090 GN=P2ry14 PE=2 SV=1 && PF00001:7 transmembrane receptor (rhodopsin family)	-	---	Down	---	---	---	0.632845	0.672657	0.954799	0.474586	0.456502	0.452299	0.512702	0.375833	0.417507	0.231752	0.463738	0.296016	0.401364	0.444789	0.77812	0.31872	0.289264	0.532424	0.454582	0.763431	0.930842	1.05822	0.91201	0.567394		0.683722	0.449334	0.352253	0.485748	0.509925	0.867117		0.657188	0.515199	0.745808		27.2519	16.0531	0.770748	0.0558101	0.723275		15.0376	10.897	0.457058	0.352323	0.999991		15.1922	20.346	-0.438299	0.314065	0.7736		10.6981	20.771	-0.94109	0.0339606	0.452457		13.714	20.8843	-0.610995	0.136028	0.99997	P2ry14
ENSRNOG00000055903	7SK	7	64952092	64952374	+	283	misc_RNA	- && - && -	-	---	Down	---	Up	---	0.241789	1.86909	0.583676	1.93412	1.39532	1.2903	3.13419	0	0.182304	0.472238	0	0	0.70102	1.08761	3.23456	0.730634	0.884148	1.01711	0.855044	0.700037	0.392435	0.190265	1.50101	0.693704		1.15717	1.45495	0.163635	1.43846	0.864084	0.694354		1.25734	0.14141	0.746722		3.57025	4.45069	-0.339788	0.68644	1		7.28316	0.828303	3.24255	0.00677802	0.999991		4.21226	5.63363	-0.437152	0.584462	1		0.81323	5.74731	-2.92932	0.0205206	1		7.25513	5.77879	0.30732	0.740887	0.99997	7SK
ENSRNOG00000002345	Rasgef1b	14	11988671	12027381	+	1866	protein_coding	- && sp|Q8JZL7|RGF1B_MOUSE Ras-GEF domain-containing family member 1B OS=Mus musculus OX=10090 GN=Rasgef1b PE=1 SV=1 && PF00617:RasGEF domain|PF00618:RasGEF N-terminal motif	-	---	Down	---	---	---	0.843412	0.765367	1.23929	0.967993	0.423231	0.335467	0.920961	0.696882	0.635913	0.322291	0.429939	0.792831	0.744223	0.852235	0.230851	0.849535	0.509546	0.647875	0.648385	1.06169	0.654689	0.807962	1.00814	0.736456		0.954016	0.594135	0.545244	0.669211	0.716873	0.801813		0.622773	0.571525	0.751426		27.1813	24.3468	0.16658	0.633687	0.954289		22.3545	18.199	0.28778	0.544059	0.999991		23.0401	30.6203	-0.425105	0.227634	0.718998		17.8579	31.2621	-0.801767	0.0328277	0.444817		19.5654	31.4366	-0.6807	0.0802449	0.99997	Rasgef1b
ENSRNOG00000043400	LOC100360137	4	79015316	79015660	-	195	protein_coding	- && - && -	-	---	---	---	---	Up	52.2848	5.69642	29.9301	15.4382	27.3375	18.1909	11.3715	11.5418	8.73094	23.6446	33.6849	15.7572	30.267	13.6797	18.2248	26.8623	20.787	26.2748	19.8546	10.8368	26.1985	21.2618	51.9702	22.9541		25.8374	17.1104	20.4544	22.2585	19.4383	30.5962		0.662235	0.791659	0.752332		108.394	68.9817	0.64294	0.0454769	0.685744		77.6884	71.2951	0.122389	0.744158	0.999991		65.2903	86.6806	-0.405207	0.538949	0.878206		70.0314	88.4947	-0.335382	0.640565	0.998918		58.8485	89.009	-0.596246	0.379016	0.99997	LOC100360137
ENSRNOG00000010791	Fam65c	3	164715913	164728338	-	2963	protein_coding	- && sp|A1L3T7|RIPR3_MOUSE RIPOR family member 3 OS=Mus musculus OX=10090 GN=Ripor3 PE=1 SV=1 && PF15903:Filopodia upregulated, FAM65	-	---	Up	---	---	---	0.57734	1.14252	0.557476	0.849759	0.288748	0.686615	0.486444	0.523272	1.23626	2.02968	1.25227	1.47869	2.04214	0.96954	1.58103	1.27937	0.472898	0.660588	0.489998	0.735476	0.674675	0.363448	0.716818	0.622812		0.781775	0.49627	1.49923	1.46802	0.58974	0.594438		0.634799	1.91772	0.75436		32.0104	31.8022	0.0138436	0.965902	0.996451		77.8492	79.4406	-0.019544	0.94201	0.999991		30.0972	39.8519	-0.417272	0.212639	0.709021		77.9866	40.6586	0.925823	0.00148385	0.0544042		25.954	40.8799	-0.650816	0.0700332	0.99997	Fam65c
ENSRNOG00000050181	LOC100911881	1	214476387	214511529	-	2006	protein_coding	- && sp|A0JPQ9|CHID1_RAT Chitinase domain-containing protein 1 OS=Rattus norvegicus OX=10116 GN=Chid1 PE=2 SV=2 && PF00704:Glycosyl hydrolases family 18	-	---	Down	---	Up	---	9.20993	0.316423	10.0733	3.19245	3.83851	0.260045	0.552701	4.16373	0.180032	0.433042	0.399933	0.567307	0.22252	3.01759	0.563691	2.98919	5.86244	3.61596	2.98551	4.90503	2.68513	1.71788	10.5274	6.10681		5.69803	2.20375	0.395079	1.69825	4.34223	5.2593		0.386756	0.069336	0.762059		191.692	158.629	0.272457	0.64178	0.955316		60.9858	14.1716	2.10574	0.01416	0.999991		150.108	196.597	-0.388652	0.655575	0.914824		13.9123	200.823	-3.85307	3.19244e-05	0.00206838		78.078	201.978	-1.37132	0.232539	0.99997	LOC100911881
ENSRNOG00000011640	AABR07009931.1	2	117666294	117666683	-	390	protein_coding	- && sp|P14404|MECOM_MOUSE Histone-lysine N-methyltransferase MECOM OS=Mus musculus OX=10090 GN=Mecom PE=1 SV=2 && -	-	---	---	---	Down	---	0	1.08503	1.55298	0.561391	2.3625	1.07005	1.27929	0.641214	1.19058	1.54204	1.28568	1.3131	0.763033	0.394608	0.138066	0.530178	0.384944	0.295222	1.0858	0.677301	0.569534	0.828383	0.155599	1.40946		0.79985	1.33826	1.33285	0.456471	0.610816	0.740745		1.67314	1.66638	0.763663		5.25049	4.33516	0.326625	0.694737	1		3.18692	9.29564	-1.53829	0.0270336	0.999991		4.10247	5.36414	-0.418377	0.645272	1		9.12557	5.47798	0.703696	0.32068	0.998918		9.2019	5.50642	0.701052	0.361975	0.99997	AABR07009931.1
ENSRNOG00000006827	Tmem198b	7	3224833	3229167	-	2637	protein_coding	- && sp|Q6DFQ7|TM198_XENTR Transmembrane protein 198 OS=Xenopus tropicalis OX=8364 GN=tmem198 PE=1 SV=1 && PF13886:Domain of unknown function (DUF4203)	-	Down	Down	Down	Down	---	1.8683	2.04601	2.56822	2.22097	1.89676	1.44409	1.70281	1.68802	1.58473	1.74846	1.44511	1.72623	1.35419	1.24503	0.980131	0.784108	1.7459	1.61549	1.65172	1.67784	1.26347	1.87855	1.81798	1.59318		2.17587	1.68292	1.62614	1.09086	1.67274	1.63829		0.773444	0.747348	0.768766		78.4818	80.2957	-0.035343	0.857916	0.985016		51.4866	76.6887	-0.559641	0.0153206	0.999991		75.989	98.6974	-0.379649	0.0429139	0.381044		75.2774	100.751	-0.427486	0.0236389	0.370622		78.3062	101.311	-0.378315	0.0482792	0.99997	Tmem198b
ENSRNOG00000058654	Mex3a	2	187893368	187898310	+	1263	protein_coding	- && sp|A1L020|MEX3A_HUMAN RNA-binding protein MEX3A OS=Homo sapiens OX=9606 GN=MEX3A PE=1 SV=1 && PF13920:Zinc finger, C3HC4 type (RING finger)|PF00013:KH domain	-	---	Down	---	---	---	3.35901	2.55472	1.613	2.42691	1.19848	2.23034	1.79958	2.21759	1.83819	1.64012	1.62772	1.62188	1.57077	1.99022	1.7906	2.56484	1.14904	1.73206	2.82594	1.98686	2.11039	2.17426	0.864852	1.55438		2.48841	1.8615	1.68198	1.97911	1.92348	1.67597		0.748067	0.675923	0.772973		38.4627	44.2022	-0.192613	0.588287	0.948653		44.7394	37.9913	0.223372	0.400147	0.999991		41.8333	54.0756	-0.3717	0.254387	0.737125		37.2927	55.174	-0.556641	0.0445353	0.527472		41.5026	55.4843	-0.403719	0.176983	0.99997	Mex3a
ENSRNOG00000008513	Dbf4	4	22662216	22685474	+	1885	unprocessed_pseudogene	- && sp|Q9QZ41|DBF4A_MOUSE Protein DBF4 homolog A OS=Mus musculus OX=10090 GN=Dbf4 PE=1 SV=1 && -	-	Up	---	---	---	---	0.617108	0.897958	0.847078	0.667861	0.977585	1.35602	1.79395	1.32665	1.25901	0.815331	0.74481	0.996143	0.763033	0.571501	1.11405	1.3163	0.345122	0.702425	0.577665	0.770722	0.795383	0.742688	0.933596	0.666544		0.757501	1.36355	0.953823	0.941223	0.598984	0.784553		1.80006	1.25917	0.790736		26.87	20.544	0.393178	0.274746	0.896586		31.753	32.1595	-0.0342474	0.921867	0.999991		19.4432	24.5628	-0.35504	0.346155	0.790925		31.5611	25.0696	0.328995	0.312645	0.998918		45.3545	25.2062	0.845165	0.00599397	0.99997	Dbf4
ENSRNOG00000055019	SNORD89	9	46283274	46283388	-	115	snoRNA	- && - && -	-	---	---	---	Down	---	2.38005	0.459959	1.43635	1.42788	1.14456	1.36083	0.964103	0.43491	2.69175	5.81058	3.92413	1.48437	1.72512	0.892157	1.40468	0	0.870309	2.50297	2.63019	1.14847	1.4486	1.87286	2.63842	0.682846		1.42606	0.976101	3.47771	1.00549	1.78798	1.66068		0.684474	2.43868	1.25379		3.46867	3.73968	-0.137156	0.874976	1		2.06927	7.15039	-1.72429	0.0497628	0.999991		3.53982	2.82134	0.348152	0.70751	1		7.02248	2.88025	1.30478	0.106614	1		1.9795	2.89706	-0.535613	0.607989	0.99997	SNORD89
ENSRNOG00000021183	Rcor2	15	19603288	19609382	+	2502	protein_coding	- && sp|Q5FWT8|RCOR2_RAT REST corepressor 2 OS=Rattus norvegicus OX=10116 GN=Rcor2 PE=1 SV=1 && PF00249:Myb-like DNA-binding domain|PF01448:ELM2 domain	MYB	---	Up	---	Down	---	0.711066	1.83929	0.858251	1.57512	1.3415	0.750577	1.72822	2.99848	1.97955	1.8428	2.22451	2.06954	1.30832	1.2507	1.09758	2.01095	1.58009	1.01239	1.13638	2.63936	3.15156	1.44189	1.72204	1.00435		1.24593	1.70469	2.0291	1.41688	1.59206	1.82996		1.36821	1.62858	1.2778		83.2168	72.5323	0.196874	0.591736	0.948898		63.4536	90.786	-0.532276	0.0180473	0.999991		68.6319	53.6291	0.346786	0.350511	0.792617		89.1232	54.7161	0.695816	0.0155332	0.287172		75.3299	55.0147	0.450782	0.259114	0.99997	Rcor2
ENSRNOG00000061359	AABR07028009.1	17	52755621	52756367	+	747	protein_coding	- && sp|Q63797|PSME1_RAT Proteasome activator complex subunit 1 OS=Rattus norvegicus OX=10116 GN=Psme1 PE=2 SV=1 && PF02252:Proteasome activator pa28 beta subunit|PF02251:Proteasome activator pa28 alpha subunit	-	Up	---	---	---	---	1.55723	1.55783	1.47417	1.53875	1.93825	2.44415	3.04267	2.81207	0.828786	2.77306	2.61784	2.36135	1.3279	1.3048	4.32497	3.3216	1.00487	2.00372	2.91539	1.94486	1.11505	2.09036	3.08699	2.41784		1.53199	2.55928	2.14526	2.56982	1.96721	2.17756		1.67056	1.4003	1.28409		29.5489	26.7339	0.151852	0.707844	0.968713		34.3509	28.6503	0.259778	0.588799	0.999991		25.3021	19.6872	0.353511	0.364465	0.797942		28.1342	20.0926	0.479044	0.236066	0.980274		33.7402	20.2044	0.746137	0.0208698	0.99997	AABR07028009.1
ENSRNOG00000057234	AABR07071589.1	8	123391292	123393648	+	428	lincRNA	- && - && -	-	---	---	---	Down	---	0	0	0.77187	0.895208	0.307535	0.121881	0.259046	0.233713	0.482168	0.468376	0.70292	0.797676	0.115881	0.239715	0	0.161035	0.233845	0.672527	0	1.23433	0.389226	0.754835	0.708922	0.183475		0.41677	0.230544	0.612785	0.129158	0.535176	0.509114		0.553169	1.47032	1.28411		3.95686	4.16876	-0.0762154	0.937916	1		0.989692	4.68998	-2.25463	0.0389832	0.999991		3.94493	3.0666	0.338029	0.797178	1		4.60391	3.13421	0.538002	0.60366	1		1.74088	3.15272	-0.881781	0.491819	0.99997	AABR07071589.1
ENSRNOG00000058735	AC125847.3	6	129441331	129443023	+	288	lincRNA	- && - && -	-	---	Up	---	---	---	0.712775	0.550993	0.955904	1.14032	0.685546	0.543387	0.577457	0.173662	1.97052	3.24828	2.26334	3.55631	2.92761	3.38431	2.80448	2.39316	1.39008	1.19934	1.05025	0.687884	0.192811	1.68265	1.26425	0.408996		0.839999	0.495013	2.75961	2.87739	1.08189	0.887176		0.589302	3.28526	1.28796		4.63781	5.67232	-0.323796	0.681836	1		14.8319	14.2134	0.0799529	0.852441	0.999991		5.36833	4.16113	0.37659	0.604046	1		13.9517	4.2484	1.70317	0.0037552	0.10786		2.51339	4.27266	-0.789205	0.373855	0.99997	AC125847.3
ENSRNOG00000047396	Rmnd5b	10	34979923	34990943	-	1854	protein_coding	- && sp|Q91YQ7|RMD5B_MOUSE E3 ubiquitin-protein transferase RMND5B OS=Mus musculus OX=10090 GN=Rmnd5b PE=2 SV=1 && PF10607:CTLH/CRA C-terminal to LisH motif domain	-	---	Up	---	Down	---	1.14413	1.14122	1.63339	0.708551	1.88137	1.37869	0.119603	2.72464	5.45416	2.55898	2.10952	3.09978	0.963052	0.110678	0.638948	0.148701	2.2943	0.589967	0.0978873	2.99196	0.868585	2.23628	1.50564	6.03567		1.15682	1.52608	3.30561	0.465345	1.49353	2.66154		1.3192	2.85749	1.29106		89.6817	50.4613	0.831589	0.409175	0.925453		15.4394	109.636	-2.81837	8.65291e-05	0.210808		47.7398	36.8923	0.371549	0.673989	0.92212		107.579	37.6625	1.51616	6.72673e-06	0.000560257		49.9802	37.8676	0.400715	0.603489	0.99997	Rmnd5b
ENSRNOG00000037607	LOC100911575	1	214428526	214430515	+	348	protein_coding	- && sp|P02401|RLA2_RAT 60S acidic ribosomal protein P2 OS=Rattus norvegicus OX=10116 GN=Rplp2 PE=1 SV=2 && PF00428:60s Acidic ribosomal protein	-	---	---	---	Down	---	19.8594	174.95	22.1506	188.586	313.744	17.2385	198.964	84.2201	303.77	658.616	129.388	21.5831	16.9599	36.1157	57.4047	20.7958	278.974	19.6857	22.5985	202.665	17.3929	263.654	20.4023	22.791		101.386	153.542	278.339	32.819	130.981	81.0601		1.51442	2.74533	1.2919		511.775	831.094	-0.699575	0.566122	0.948518		204.366	1732.25	-3.0832	0.000785372	0.715909		786.228	607.014	0.373146	0.738111	0.937524		1700.93	619.122	1.45786	0.18742	0.933689		941.891	622.534	0.597174	0.566321	0.99997	LOC100911575
ENSRNOG00000048365	LOC100911625	9	20251521	20260505	+	2357	protein_coding	- && sp|P07323|ENOG_RAT Gamma-enolase OS=Rattus norvegicus OX=10116 GN=Eno2 PE=1 SV=2 && PF03952:Enolase, N-terminal domain|PF00113:Enolase, C-terminal TIM barrel domain	-	Up	Up	---	---	---	0.899965	1.18942	1.02785	0.928903	1.22857	1.01807	4.98617	1.0822	7.57353	9.95096	1.21259	0.989791	7.91198	1.17529	1.00518	1.02347	1.01911	0.952552	2.46392	0.868537	1.5078	1.18792	8.21303	1.11611		1.01153	2.07876	4.93172	2.77898	1.32603	3.00622		2.05505	4.87549	1.31091		128.69	56.8723	1.17662	NA	1		117.253	207.934	-0.825273	0.422856	0.999991		53.8245	41.0148	0.388619	0.272743	0.748404		204.099	41.8579	2.28455	0.00329906	0.0993852		86.3858	42.0873	1.03607	0.0213203	0.99997	LOC100911625
ENSRNOG00000000274	Phyhipl	20	19318250	19358719	+	1621	protein_coding	- && sp|Q6AYN4|PHIPL_RAT Phytanoyl-CoA hydroxylase-interacting protein-like OS=Rattus norvegicus OX=10116 GN=Phyhipl PE=1 SV=2 && PF00041:Fibronectin type III domain	-	Up	---	Up	---	---	3.7147	2.87155	4.82328	3.44419	4.01939	5.21329	5.26658	4.81326	3.59648	4.12225	6.52677	4.5282	3.76339	5.09509	5.44771	5.82509	5.06293	4.19066	4.92613	5.4182	3.90522	5.58047	6.21438	4.84437		3.71343	4.82813	4.69342	5.03282	4.89948	5.13611		1.30018	1.26391	1.3194		151.246	144.582	0.0632883	0.718203	0.969396		146.012	136.025	0.096096	0.656435	0.999991		136.822	103.541	0.40214	0.0384709	0.36053		133.565	105.709	0.340528	0.141098	0.866682		138.11	106.3	0.381211	0.0490822	0.99997	Phyhipl
ENSRNOG00000038169	Rn60_X_0652.2	X	64219933	64220593	-	661	processed_pseudogene	- && sp|Q8K1L2|SPIN4_MOUSE Spindlin-4 OS=Mus musculus OX=10090 GN=Spin4 PE=2 SV=1 && PF02513:Spin/Ssty Family	-	---	Up	---	---	---	1.96687	3.52102	2.08245	2.56702	1.29434	1.57837	2.43214	1.7403	4.37087	5.35787	3.26186	4.82065	3.67664	1.78499	3.33991	4.90074	1.9684	2.52569	4.02685	4.89532	2.77228	3.09547	2.29515	2.91062		2.53434	1.76129	4.45281	3.42557	3.35407	2.76838		0.694968	1.75699	1.32345		33.2489	40.3474	-0.263734	0.426069	0.929874		40.5268	52.6414	-0.383698	0.228082	0.999991		38.1817	28.8198	0.389809	0.286038	0.756955		51.6693	29.406	0.798357	0.00733377	0.174595		20.543	29.566	-0.526999	0.145668	0.99997	Rn60_X_0652.2
ENSRNOG00000012409	Exosc3	5	60868502	60871705	-	862	protein_coding	- && sp|Q7TQK4|EXOS3_MOUSE Exosome complex component RRP40 OS=Mus musculus OX=10090 GN=Exosc3 PE=1 SV=3 && -	-	Up	Up	Up	---	---	7.9381	11.1068	10.4116	11.0487	11.605	13.9188	12.4763	12.9388	10.474	17.0543	15.3566	13.004	10.9321	12.3189	13.5552	12.8731	14.5136	13.7576	14.4569	11.4913	10.3071	11.1188	13.7982	13.5282		10.1263	12.7347	13.9722	12.4198	13.5548	12.1881		1.25759	1.3798	1.33858		190.893	212.684	-0.156538	0.292967	0.903426		191.608	215.357	-0.166804	0.319673	0.999991		201.282	150.155	0.419934	0.0081529	0.145978		211.448	153.254	0.457909	0.0125614	0.248859		193.719	154.101	0.326654	0.0313101	0.99997	Exosc3
ENSRNOG00000057240	SNORD49	10	48927721	48927791	+	71	snoRNA	- && - && -	-	Up	---	---	---	---	10.6013	10.4301	6.97945	6.93831	23.1734	18.368	12.4926	11.2709	13.0796	17.8819	9.88708	4.80853	15.3681	13.7279	12.8927	6.79524	9.16276	21.0814	9.37236	7.44077	16.4242	18.2011	11.1111	18.2493		8.73727	16.3262	11.4143	12.196	11.7643	15.9964		1.86857	1.30639	1.34645		20.6374	15.1947	0.444858	0.312993	0.910316		15.4977	14.4924	0.121223	0.804815	0.999991		14.383	10.6732	0.439191	0.390848	1		14.2292	10.8902	0.38071	0.457983	0.998918		20.446	10.9501	0.897282	0.0456637	0.99997	SNORD49
ENSRNOG00000009694	Bmp4	15	20776054	20822740	-	2159	protein_coding	- && sp|P21275|BMP4_MOUSE Bone morphogenetic protein 4 OS=Mus musculus OX=10090 GN=Bmp4 PE=1 SV=2 && PF00688:TGF-beta propeptide|PF00019:Transforming growth factor beta like domain	-	---	---	Up	---	---	1.52129	1.71499	1.73418	1.24226	2.19476	2.05374	2.85011	1.41311	1.57715	1.70227	3.414	1.68673	2.15939	2.3523	2.64366	2.07504	1.90065	2.02649	2.35365	2.11049	2.16048	2.02012	2.05184	1.34577		1.55318	2.12793	2.09504	2.3076	2.09782	1.89455		1.37005	1.34887	1.35066		74.3158	82.4346	-0.158276	0.457851	0.932993		89.1652	80.8605	0.136822	0.609417	0.999991		78.0146	57.686	0.432388	0.0419128	0.375012		79.4117	58.8763	0.435985	0.130976	0.841838		81.0295	59.1988	0.449214	0.0736246	0.99997	Bmp4
ENSRNOG00000052415	Gstt2	20	13760810	13764475	+	1375	protein_coding	- && sp|P30713|GSTT2_RAT Glutathione S-transferase theta-2 OS=Rattus norvegicus OX=10116 GN=Gstt2 PE=1 SV=3 && PF13417:Glutathione S-transferase, N-terminal domain|PF00043:Glutathione S-transferase, C-terminal domain	-	Up	---	---	---	---	3.63282	3.30836	2.40262	6.21	5.40858	7.4359	6.45072	8.14784	2.66402	4.81116	3.42786	8.7317	7.75519	10.0733	5.91326	4.41108	6.69663	3.72624	6.68737	4.1303	3.5135	7.3229	4.36923	3.68364		3.88845	6.86076	4.90869	7.0382	5.31014	4.72232		1.76439	1.26238	1.36562		117.93	132.94	-0.17672	0.517033	0.940708		173.215	120.716	0.525504	0.118411	0.999991		125.804	91.98	0.453041	0.129093	0.607082		118.468	93.8681	0.333561	0.356202	0.998918		166.517	94.4089	0.820106	0.00148368	0.99997	Gstt2
ENSRNOG00000018770	Pmaip1	18	62174670	62181102	+	2763	protein_coding	- && sp|Q5U777|APR_RAT Phorbol-12-myristate-13-acetate-induced protein 1 OS=Rattus norvegicus OX=10116 GN=Pmaip1 PE=3 SV=1 && PF15150:Phorbol-12-myristate-13-acetate-induced	-	---	Up	Up	---	---	1.68404	2.16329	1.69385	1.7433	2.52483	2.7187	2.26719	1.71965	2.27804	2.491	2.88546	2.14176	2.40536	2.30224	2.12421	2.36978	2.51753	3.02114	2.47407	1.93593	2.4921	2.35803	2.65752	1.86158		1.82112	2.3076	2.44906	2.3004	2.48717	2.34231		1.26713	1.34481	1.36574		117.585	125.071	-0.0989044	0.599137	0.948985		113.762	120.997	-0.0909277	0.582334	0.999991		118.372	86.5631	0.451894	0.0210358	0.259607		118.797	88.3368	0.425658	0.0200253	0.33507		112.475	88.8224	0.335538	0.0926877	0.99997	Pmaip1
ENSRNOG00000053147	AC141521.2	20	5779066	5785728	-	2461	lincRNA	- && sp|Q6DVA0|LEMD2_MOUSE LEM domain-containing protein 2 OS=Mus musculus OX=10090 GN=Lemd2 PE=1 SV=1 && -	-	Up	Up	---	---	---	0.19463	0.193441	0.29085	0.111206	0.160453	0.12718	5.7666	4.49136	0.314457	4.67019	0.692733	0.208089	0.141073	0.187603	1.05023	0.224049	0.325349	0.163746	0.221231	0.375667	0.157947	0.153155	0.123291	0.287178		0.197532	2.6364	1.47137	0.400738	0.271498	0.180393		13.3467	7.44877	1.37445		8.06856	12.1679	-0.56014	0.30447	0.906664		17.6425	64.7389	-1.87246	0.100135	0.999991		11.5137	8.36184	0.459332	0.402678	1		63.5957	8.53673	2.89414	0.00479228	0.129888		114.572	8.5831	3.73906	0.00157367	0.99997	AC141521.2
ENSRNOG00000009617	Exoc7	10	105242152	105259795	-	2085	protein_coding	- && sp|O54922|EXOC7_RAT Exocyst complex component 7 OS=Rattus norvegicus OX=10116 GN=Exoc7 PE=1 SV=1 && PF03081:Exo70 exocyst complex subunit	-	Up	---	---	Up	---	3.57721	0.583498	0.3433	1.68013	5.93417	4.35335	4.22749	2.54271	0.470142	0.576878	0.096195	0.764137	5.23327	4.82236	2.14351	0.330567	2.28013	2.23647	0.725352	3.26225	2.05073	0.387373	2.24108	2.0338		1.54603	4.26443	0.476838	3.13243	2.12605	1.67825		2.7583	0.308427	1.37516		63.6095	80.7111	-0.342992	0.591888	0.948898		116.902	17.7869	2.72128	0.00223011	0.989319		76.3769	55.475	0.464483	0.560389	0.88421		17.4505	56.5963	-1.69812	0.051799	0.566198		156.804	56.9352	1.46521	0.0438538	0.99997	Exoc7
ENSRNOG00000009656	Rspo1	5	142986526	143007831	+	1705	protein_coding	- && sp|Q9Z132|RSPO1_MOUSE R-spondin-1 OS=Mus musculus OX=10090 GN=Rspo1 PE=1 SV=1 && PF00090:Thrombospondin type 1 domain|PF15913:Furin-like repeat, cysteine-rich	-	---	---	---	Down	---	0.280929	0.465355	0.581279	0.417339	0.385997	0.550717	0.455192	0.880024	0.544666	0.940599	0.294086	0.667459	0.203625	0.240699	0.347393	0.242545	0.587012	0.30388	0.496728	1.04574	0.0977059	0.442128	0.355916	0.322399		0.436226	0.567982	0.611702	0.258565	0.608341	0.304537		1.30204	1.40226	1.39456		9.42949	18.8873	-0.992049	0.0682757	0.763698		7.88955	18.6545	-1.22737	0.0171979	0.999991		17.8712	12.7929	0.463612	0.340835	1		18.3093	13.06	0.461527	0.328789	0.998918		17.1022	13.1313	0.382113	0.405663	0.99997	Rspo1
ENSRNOG00000002343	Uchl1	14	43133218	43143973	-	1064	protein_coding	- && sp|Q9R0P9|UCHL1_MOUSE Ubiquitin carboxyl-terminal hydrolase isozyme L1 OS=Mus musculus OX=10090 GN=Uchl1 PE=1 SV=1 && PF01088:Ubiquitin carboxyl-terminal hydrolase, family 1	-	---	---	Up	---	---	9.51796	4.97137	9.9874	9.67132	12.68	8.87395	13.0254	9.26024	14.3042	5.2754	14.8446	9.89348	14.2172	11.523	12.4493	10.1053	15.6619	12.0655	10.8594	9.37177	9.96818	14.2203	11.9771	10.6647		8.53701	10.9599	11.0794	12.0737	11.9897	11.7075		1.28381	1.29781	1.40443		226.295	232.264	-0.0427525	0.810554	0.981449		229.921	210.806	0.122328	0.636563	0.999991		219.808	156.246	0.496689	0.0319978	0.330074		206.941	159.521	0.379874	0.20093	0.948226		205.714	160.433	0.358743	0.107881	0.99997	Uchl1
ENSRNOG00000049575	LOC100911672	9	20264418	20278261	+	4376	protein_coding	- && sp|P54258|ATN1_RAT Atrophin-1 OS=Rattus norvegicus OX=10116 GN=Atn1 PE=1 SV=1 && PF03154:Atrophin-1 family	-	Down	---	---	Up	---	1.81386	0.834044	0.666861	0.437785	0.391024	0.298018	0.633408	0.605754	0.565908	0.641342	0.492708	0.845192	0.623365	2.9776	0.824423	2.56729	0.69758	0.342042	2.21186	2.05233	1.85268	0.516793	0.526961	0.57424		0.938138	0.482051	0.636287	1.74817	1.32595	0.867667		0.513838	0.678245	1.41339		69.0358	105.607	-0.612862	0.405779	0.923481		136.942	49.7995	1.45872	0.000615129	0.639135		99.9293	70.6433	0.501385	0.481111	0.854732		48.8764	72.0752	-0.554274	0.150821	0.884837		37.2324	72.4801	-0.951499	0.0192038	0.99997	LOC100911672
ENSRNOG00000047351	AABR07015081.1	14	46655342	46655398	+	57	miRNA	- && - && -	-	---	Up	---	---	---	51.6199	25.0557	29.945	24.0068	19.6283	32.0312	24.314	26.3235	90.5122	36.3416	94.1255	53.9061	33.0648	32.3994	35.8973	74.969	38.6295	23.2293	37.1456	85.732	10.7162	43.4537	34.0681	30.3088		32.6568	25.5742	68.7214	44.0826	46.1841	29.6367		0.783121	2.10435	1.41422		30.6782	47.9324	-0.637432	0.154995	0.874586		44.9753	70.0455	-0.658634	0.0730986	0.999991		45.3535	32.0262	0.504699	0.225428	0.717803		68.7651	32.6848	1.09173	0.00260306	0.0829997		25.7271	32.8695	-0.333272	0.346671	0.99997	AABR07015081.1
ENSRNOG00000036834	Gpr84	7	144934610	144936803	-	1493	protein_coding	- && sp|Q8CIM5|GPR84_MOUSE G-protein coupled receptor 84 OS=Mus musculus OX=10090 GN=Gpr84 PE=1 SV=1 && PF00001:7 transmembrane receptor (rhodopsin family)	-	---	Up	---	---	---	0.229157	0.141716	0.184394	0.366615	0.0440807	0.279518	0.445567	0.468992	0.345559	0.313297	0.772443	0.686012	0.166099	0.515396	0.468853	0.230821	0	0.809735	0.324149	0.176924	0.595092	0.468843	0.243873	0.52597		0.23047	0.309539	0.529328	0.345292	0.327702	0.458445		1.34308	2.29673	1.42188		12.4397	8.89075	0.49363	0.521753	0.942707		9.22573	14.1297	-0.615279	0.274499	0.999991		8.41784	5.91915	0.505194	0.568492	1		13.8729	6.04206	1.20921	0.0391168	0.487723		8.16115	6.07722	0.444663	0.533873	0.99997	Gpr84
ENSRNOG00000033389	Susd2	20	13965114	13972547	+	3298	protein_coding	- && sp|Q9DBX3|SUSD2_MOUSE Sushi domain-containing protein 2 OS=Mus musculus OX=10090 GN=Susd2 PE=1 SV=1 && -	-	---	Up	---	Down	---	0.601687	0.417004	0.43407	0.414915	0.498881	0.411247	0.672358	0.834083	0.625736	0.688884	0.684164	0.776392	0.180463	0.497747	0.489805	0.292578	0.789031	0.715677	0.513597	0.640745	0.25256	0.587755	0.662406	0.738128		0.466919	0.604142	0.693794	0.365148	0.664762	0.560212		1.29389	1.4859	1.42372		33.5637	39.9135	-0.245462	0.470947	0.935636		21.5515	40.919	-0.920699	0.00905396	0.999991		37.7729	26.4925	0.526492	0.082996	0.512171		40.1675	27.0376	0.580738	0.042183	0.509825		35.1744	27.1893	0.3847	0.249637	0.99997	Susd2
ENSRNOG00000018748	Slc16a11	10	56822756	56826479	+	1918	protein_coding	- && sp|Q5NC32|MOT11_MOUSE Monocarboxylate transporter 11 OS=Mus musculus OX=10090 GN=Slc16a11 PE=2 SV=1 && PF07690:Major Facilitator Superfamily	-	---	Up	---	---	---	0.107028	0.386097	0.344484	0.370992	0.171565	0.135988	0.346836	0.0782294	0.45728	0.870982	0.705852	0.623003	1.24122	0.240715	0.505332	0.646828	0.495731	0.360177	0.283863	0.585311	0.31847	0.112294	0.379669	0.286596		0.30215	0.183155	0.664279	0.658524	0.431271	0.274257		0.606171	2.19851	1.42734		9.56075	15.062	-0.659533	0.194855	0.888891		22.6074	22.7815	-0.00247542	0.995874	0.999991		14.2528	9.96797	0.494242	0.33822	1		22.3684	10.1745	1.10626	0.0160408	0.294061		6.19326	10.2298	-0.745896	0.257655	0.99997	Slc16a11
ENSRNOG00000008841	Orc1	5	128190708	128210445	+	2554	protein_coding	- && sp|Q80Z32|ORC1_RAT Origin recognition complex subunit 1 OS=Rattus norvegicus OX=10116 GN=Orc1 PE=2 SV=1 && PF01426:BAH domain|PF09079:CDC6, C terminal winged helix domain|PF17872:AAA lid domain|PF00004:ATPase family associated with various cellular activities (AAA)	-	Up	---	---	---	---	0.776964	0.849142	0.732985	0.835821	0.979198	0.939544	1.47598	1.31205	1.23223	1.12503	0.903099	1.15851	0.854454	1.46626	0.758987	1.05247	0.548629	1.46513	1.37379	1.18939	0.869687	1.07521	1.14049	0.95315		0.798728	1.17669	1.10472	1.03304	1.14423	1.00964		1.47321	1.3831	1.43257		46.847	53.1607	-0.17795	0.560628	0.948518		47.2255	50.4623	-0.0940813	0.734231	0.999991		50.3158	35.0937	0.512742	0.113192	0.580542		49.5292	35.8149	0.464508	0.0654637	0.633745		53.0366	36.014	0.560317	0.0354458	0.99997	Orc1
ENSRNOG00000050492	LOC100911807	8	118428289	118436894	-	1644	protein_coding	- && sp|Q8BMG1|ATRIP_MOUSE ATR-interacting protein OS=Mus musculus OX=10090 GN=Atrip PE=1 SV=2 && -	-	Down	---	---	Down	Down	0.499463	0.160874	0.669831	0.0998824	0.0800638	0.158653	0.10116	0.12169	0.564875	0.0812916	0.121999	1.62673	0.0603372	0.218427	0.098259	0.0838481	0.426155	0.700345	0.551956	0.401684	0.0337771	0.229266	0.184561	0.286596		0.357512	0.115392	0.598724	0.115218	0.520035	0.18355		0.322763	1.67469	1.45459		5.4812	15.5559	-1.4731	0.0108501	0.327222		3.39033	17.6136	-2.37004	0.00861937	0.999991		14.7235	10.1091	0.554347	0.352915	1		17.2705	10.3251	0.749529	0.378005	0.998918		3.34833	10.3823	-1.61164	0.0386651	0.99997	LOC100911807
ENSRNOG00000039698	Prss22	10	13370098	13374808	-	1271	protein_coding	- && sp|Q9ER10|BSSP4_MOUSE Brain-specific serine protease 4 OS=Mus musculus OX=10090 GN=Prss22 PE=2 SV=2 && PF00089:Trypsin	-	---	Up	---	---	---	0.215347	0.416171	0.129961	0	0.15534	0	0.130848	0.0393506	0.527691	1.84009	0.512857	0.940141	0.390222	0.565056	0.381285	0.704957	0.236236	0.271762	0.190383	0.415653	0.218448	0.0847283	0.143235	0.525163		0.19037	0.0813847	0.955196	0.51038	0.278509	0.242893		0.427509	5.01759	1.46299		5.61332	6.44366	-0.146226	0.843038	1		11.6112	21.7114	-0.897233	0.0852122	0.999991		6.09778	4.16381	0.542547	0.524623	1		21.315	4.24561	2.31503	0.00138414	0.0514124		1.82318	4.26704	-1.26214	0.296363	0.99997	Prss22
ENSRNOG00000029670	RGD1564606	2	38230757	38231227	+	471	protein_coding	- && sp|Q24JY1|RL23A_BOVIN 60S ribosomal protein L23a OS=Bos taurus OX=9913 GN=RPL23A PE=2 SV=1 && PF00276:Ribosomal protein L23|PF03939:Ribosomal protein L23, N-terminal domain	-	Down	Down	---	---	---	36.7556	37.7343	39.7461	43.9279	21.3786	27.467	25.4228	23.9985	17.0878	31.4956	28.8501	32.4975	26.1149	69.4879	27.2088	70.2401	47.1741	31.2898	103.007	52.1565	26.2911	31.3238	59.653	27.0094		39.541	24.5667	27.4827	48.2629	58.4069	36.0693		0.621298	0.695045	1.47712		308.606	500.675	-0.698736	0.125742	0.845968		406.909	231.462	0.81373	0.0628151	0.999991		473.809	320.373	0.564143	0.122437	0.595289		227.242	326.999	-0.528178	0.00418935	0.116576		204.185	328.827	-0.685542	6.45056e-08	0.00124947	RGD1564606
ENSRNOG00000042528	Tmem190	1	72630238	72632185	-	970	protein_coding	- && sp|Q9D2E9|TM190_MOUSE Transmembrane protein 190 OS=Mus musculus OX=10090 GN=Tmem190 PE=1 SV=1 && PF15431:Transmembrane protein 190	-	Up	---	---	---	---	0.352713	0.599844	0.454104	0.225714	0.94987	0.69912	0.914407	1.08279	0.478688	1.1711	0.672001	0.234643	1.32941	0.793284	1.16574	0.213164	0.257952	0.534139	0.873114	0.748871	0.515222	0.943673	0.625606	0.890515		0.408094	0.911547	0.639109	0.875398	0.603519	0.743754		2.23367	1.56608	1.47887		13.1063	10.6506	0.326632	0.527692	0.942988		15.196	11.0838	0.48438	0.433014	0.999991		10.0797	6.80999	0.545405	0.373901	1		10.8857	6.94911	0.627017	0.322414	0.998918		15.6055	6.98597	1.15102	0.0254995	0.99997	Tmem190
ENSRNOG00000010888	Ankrd33b	2	84361061	84437084	-	1963	protein_coding	- && sp|Q3U0L2|AN33B_MOUSE Ankyrin repeat domain-containing protein 33B OS=Mus musculus OX=10090 GN=Ankrd33b PE=1 SV=1 && PF12796:Ankyrin repeats (3 copies)	-	---	Up	---	---	---	0.662303	0.943116	0.617077	0.585556	0.838161	1.14269	1.10138	0.58601	1.28783	1.46375	1.175	1.39136	1.23803	1.59411	1.2618	1.22889	0.688311	0.967781	1.20187	1.31199	0.537474	1.04234	0.587362	0.960089		0.702013	0.917059	1.32948	1.33071	1.04249	0.781815		1.30633	1.89381	1.485		27.8804	37.2403	-0.397718	0.245327	0.891869		46.7533	46.673	0.0103468	0.965896	0.999991		35.2432	23.7083	0.559953	0.0985915	0.550801		45.8145	24.1908	0.913372	0.00167503	0.0598937		31.7529	24.3222	0.381002	0.273852	0.99997	Ankrd33b
ENSRNOG00000057443	LOC497963	10	66189786	66313190	+	6681	protein_coding	- && sp|Q06518|NOS2_RAT Nitric oxide synthase, inducible OS=Rattus norvegicus OX=10116 GN=Nos2 PE=1 SV=2 && PF00258:Flavodoxin|PF00175:Oxidoreductase NAD-binding domain|PF00667:FAD binding domain|PF02898:Nitric oxide synthase, oxygenase domain	-	Up	Up	Up	---	Up	1.20855	1.67055	1.69771	1.52385	4.64952	1.22585	3.89985	2.25332	2.36299	5.711	4.18035	1.98442	2.35329	3.27098	3.88471	3.04331	1.46061	2.40407	2.8975	2.3228	3.19164	2.96586	4.0147	4.20787		1.52516	3.00714	3.55969	3.13807	2.27124	3.59502		1.97168	2.33397	1.48918		436.441	276.096	0.663889	0.000491054	0.0338311		375.211	425.188	-0.179717	0.629116	0.999991		261.306	175.279	0.571341	0.00516496	0.106549		417.583	178.906	1.22005	9.51915e-06	0.000758805		354.304	179.89	0.97632	0.0202269	0.99997	LOC497963
ENSRNOG00000054907	Rn60_2_2049.3	2	185437773	185438589	-	817	lincRNA	- && - && -	-	---	Up	---	---	---	1.17255	0.841664	0.808716	0.736954	0.563876	2.17089	1.1535	2.32626	1.38926	1.71757	1.3502	1.60186	0.424945	0.941843	0.85679	1.26542	1.28629	1.40926	1.40685	1.21243	0.951546	1.05449	1.11414	1.10534		0.88997	1.55363	1.51472	0.872249	1.32871	1.05638		1.74571	1.70199	1.49298		15.6812	19.7579	-0.332404	0.370406	0.919979		12.7547	22.1315	-0.813447	0.0537663	0.999991		18.6989	12.5095	0.592904	0.14522	1		21.7249	12.7662	0.77418	0.0482752	0.547981		22.4186	12.8375	0.826517	0.0910562	0.99997	Rn60_2_2049.3
ENSRNOG00000000195	Vwa5a	8	42443442	42466907	+	4483	protein_coding	- && sp|Q75WE7|VWA5A_RAT von Willebrand factor A domain-containing protein 5A OS=Rattus norvegicus OX=10116 GN=Vwa5a PE=2 SV=1 && PF08487:Vault protein inter-alpha-trypsin domain|PF13768:von Willebrand factor type A domain	-	---	Up	---	Down	---	6.22752	2.23003	2.01424	1.4041	1.60017	14.2427	8.97758	4.3622	9.11461	21.2255	17.0457	11.0806	1.62632	5.87027	1.77765	12.1765	1.42884	5.52183	2.22654	9.00033	6.18096	13.4162	6.75467	1.62905		2.96897	7.29566	14.6166	5.36268	4.54439	6.99521		2.4573	4.92312	1.53063		569.39	370.679	0.619396	0.424933	0.929874		430.378	1171.54	-1.44535	0.0413002	0.999991		350.796	229.041	0.615439	0.395449	0.812474		1150.48	233.688	2.30094	2.20715e-05	0.00152026		577.043	235.016	1.29683	0.0899711	0.99997	Vwa5a
ENSRNOG00000017690	Ccsap	19	56617399	56633633	-	1544	protein_coding	- && sp|Q8QZT2|CCSAP_MOUSE Centriole, cilia and spindle-associated protein OS=Mus musculus OX=10090 GN=Ccsap PE=1 SV=1 && PF15748:Centriole, cilia and spindle-associated	-	---	---	Up	---	---	1.5068	0.856466	0.820195	0.850812	1.27874	1.28386	2.11834	1.26332	1.13609	1.73113	1.85108	1.36356	2.05584	2.02671	1.77859	2.32125	1.62056	1.60326	1.17541	1.79634	1.87017	2.05754	1.297	2.33954		1.00857	1.48607	1.52047	2.0456	1.54889	1.89106		1.47344	1.50755	1.53573		53.057	43.5355	0.296449	0.269597	0.892735		56.5311	41.9748	0.428347	0.0900847	0.999991		41.2	26.7926	0.635793	0.0445579	0.389641		41.2153	27.3413	0.604862	0.0610064	0.611323		40.4783	27.4957	0.572198	0.0861355	0.99997	Ccsap
ENSRNOG00000035606	Mir3554	5	107206509	107206626	-	118	miRNA	- && - && -	-	---	Up	---	---	---	0	2.24133	2.33305	0.927722	4.46186	0.442077	2.81878	0.423853	11.3677	4.53028	5.52408	0.964422	1.68126	0.869475	2.73793	5.84094	3.81682	1.4636	2.05066	1.11927	1.88236	5.47575	2.05708	1.33097		1.37553	2.03664	5.59662	2.7824	2.11259	2.68654		1.48063	4.06872	1.53584		5.75579	4.54109	0.307257	0.695662	1		5.87644	11.8122	-1.04964	0.177143	0.999991		4.29718	2.79141	0.607575	0.522987	1		11.5943	2.84977	1.9963	0.0219908	0.355011		4.23442	2.86438	0.51119	0.637012	0.99997	Mir3554
ENSRNOG00000021731	N4bp3	10	34997008	35005287	-	2916	protein_coding	- && sp|Q3LUD3|N4BP3_RAT Nedd4 binding protein 3 OS=Rattus norvegicus OX=10116 GN=N4bp3 PE=2 SV=1 && PF06818:Fez1	-	Up	---	---	---	Up	0.140795	0.0544191	0.226585	0.150166	1.01562	0.679792	0.0760438	0.0514554	0.123849	2.31447	0.154758	0.17562	1.03753	0.105554	0.12926	0.945447	0.188776	0.256649	0.186711	0.24911	0.209474	1.8096	0.832425	0.201973		0.142991	0.455729	0.692174	0.554447	0.220311	0.763368		3.18711	4.84067	1.54073		40.3965	11.692	1.78625	0.0041968	0.177891		28.9436	36.0894	-0.3156	0.795319	0.999991		11.0654	7.17114	0.625427	0.272696	1		35.4478	7.32436	2.26716	NA	1		23.4227	7.36611	1.66315	0.0379469	0.99997	N4bp3
ENSRNOG00000048644	AC115371.1	15	33606124	33611579	+	441	protein_coding	- && sp|Q076A3|MYH13_CANLF Myosin-13 OS=Canis lupus familiaris OX=9615 GN=MYH13 PE=3 SV=1 && -	-	---	---	---	Down	---	1.55162	2.15899	0.749117	3.10292	2.23852	4.0218	2.76551	2.38165	4.32857	1.9698	3.5247	2.58054	1.46205	1.39589	0.976797	2.18804	1.92909	4.56891	3.01786	2.24615	3.90344	3.05243	2.06407	2.84906		1.89066	2.85187	3.1009	1.50569	2.9405	2.96725		1.5084	1.64011	1.55528		23.7805	23.5895	0.0145714	0.969934	0.996735		11.8857	24.4564	-1.06957	0.0140585	0.999991		22.3285	14.3449	0.632457	0.195433	0.694877		24.0059	14.6354	0.717079	0.127411	0.835638		22.1915	14.7187	0.590641	0.202996	0.99997	AC115371.1
ENSRNOG00000045621	LOC100909836	12	47031595	47036956	+	459	protein_coding	- && sp|D3ZY68|GATC_RAT Glutamyl-tRNA(Gln) amidotransferase subunit C, mitochondrial OS=Rattus norvegicus OX=10116 GN=Gatc PE=3 SV=1 && PF02686:Glu-tRNAGln amidotransferase C subunit	-	Up	Up	---	Down	---	0.298154	0	0	0.238499	2.72426	5.00058	0.362326	0.326893	0.112401	0.291162	0.109241	4.46282	0	0.111763	0	0	0.327077	0.376264	0	0.143871	0.120979	0.234618	3.70184	0.171083		0.134163	2.10351	1.2439	0.0279407	0.211803	1.05713		15.6788	9.27157	1.57869		8.81011	1.77005	2.27651	0.062246	1		0.229604	10.2163	-5.084	0.00157139	0.986073		1.67531	1.05973	0.717807	0.651677	1		10.0167	1.0813	3.25627	0.0201936	1		17.0254	1.08807	4.03054	0.000365634	0.99997	LOC100909836
ENSRNOG00000060047	AC096370.2	1	259641676	259674425	-	3389	protein_coding	- && sp|Q9Z110|P5CS_MOUSE Delta-1-pyrroline-5-carboxylate synthase OS=Mus musculus OX=10090 GN=Aldh18a1 PE=1 SV=2 && PF00171:Aldehyde dehydrogenase family|PF00696:Amino acid kinase family	-	Up	---	---	---	---	2.22098	1.1862	0.162467	1.17902	3.43724	3.18624	2.51907	2.52361	4.24731	0.906993	0.281113	1.25924	2.19521	1.33205	2.66926	3.51835	0.251026	3.04064	0.214202	4.03353	3.06404	2.22434	3.18729	1.88845		1.18717	2.91654	1.67367	2.42872	1.88485	2.59103		2.45672	1.4098	1.58769		159.554	116.198	0.45807	0.626771	0.952317		147.313	101.512	0.535862	0.492745	0.999991		109.973	69.2413	0.667685	0.54492	0.881146		99.5556	70.6185	0.497149	0.603039	0.998918		174.387	71.024	1.29826	0.0454583	0.99997	AC096370.2
ENSRNOG00000005600	Nr4a2	3	43111240	43119159	-	3375	protein_coding	- && sp|P43354|NR4A2_HUMAN Nuclear receptor subfamily 4 group A member 2 OS=Homo sapiens OX=9606 GN=NR4A2 PE=1 SV=1 && PF00105:Zinc finger, C4 type (two domains)|PF00104:Ligand-binding domain of nuclear hormone receptor	NGFIB-like	---	Up	Up	---	---	0.729881	1.12843	0.570993	0.71359	1.287	1.03557	0.919825	1.05216	2.721	1.56412	2.67422	2.14116	1.99858	1.36797	2.01025	1.34783	0.874822	1.7569	1.29055	1.15442	0.806207	1.24441	1.51035	0.977228		0.785725	1.07364	2.27513	1.68116	1.26917	1.13455		1.36643	2.89558	1.61529		69.5555	77.9317	-0.1672	0.534116	0.942988		101.545	137.316	-0.436457	0.0534908	0.999991		73.7617	45.6245	0.688489	0.0190515	0.248242		134.794	46.5467	1.53468	3.5731e-09	5.51072e-07		63.9377	46.7996	0.443098	0.0940229	0.99997	Nr4a2
ENSRNOG00000051670	AABR07034573.1	11	79133822	79134198	+	190	lincRNA	- && - && -	-	---	---	---	---	Down	1.80069	3.61915	1.15916	0.864246	2.42467	2.47098	2.62591	2.36912	2.9869	3.86862	0.79171	2.09635	2.87141	1.88997	0.850199	4.71579	4.21413	1.81795	1.59196	4.51831	0.292261	1.41697	1.27755	1.2399		1.86081	2.47267	2.4359	2.58184	3.03558	1.05667		1.32881	1.30905	1.63132		3.64623	10.5062	-1.5182	0.0305279	1		8.7817	8.2791	0.0804239	0.9062	0.999991		9.94085	6.08372	0.703909	0.297243	1		8.12506	6.20426	0.368979	0.60502	0.998918		8.28976	6.23654	0.404417	0.52948	0.99997	AABR07034573.1
ENSRNOG00000007850	Mok	6	135228803	135259603	-	1634	protein_coding	- && sp|Q9WVS4|MOK_MOUSE MAPK/MAK/MRK overlapping kinase OS=Mus musculus OX=10090 GN=Mok PE=1 SV=1 && PF00069:Protein kinase domain	-	---	---	Up	---	---	0.544396	0.841664	1.01089	0.937941	1.32914	1.08544	1.42491	0.857045	0.94722	0.89968	1.16608	1.46257	1.18378	1.00463	1.15337	1.3076	1.5313	1.16264	1.40685	1.37408	0.71366	1.02154	1.03987	1.1534		0.833724	1.17413	1.11889	1.16234	1.36872	0.982116		1.4083	1.34204	1.64169		29.1559	40.7163	-0.475648	0.0952581	0.804685		33.9931	32.6951	0.0484768	0.868946	0.999991		38.5313	23.4323	0.707415	0.0221667	0.26717		32.093	23.9207	0.416205	0.212658	0.959806		33.8403	24.0529	0.476664	0.152282	0.99997	Mok
ENSRNOG00000021659	Acpt	1	100227157	100234040	-	1537	protein_coding	- && sp|D3YTS9|PPAT_MOUSE Testicular acid phosphatase OS=Mus musculus OX=10090 GN=Acp4 PE=1 SV=2 && PF00328:Histidine phosphatase superfamily (branch 2)	-	---	Up	---	---	---	0	0.137659	0.358231	0.320508	0.34255	0.339396	0.216406	0.162702	0.637766	1.52164	0.489346	0.444249	0.742183	0.400513	0.245232	0.0896853	0.26047	0.22473	0.551022	0.343718	0.469671	0.560519	0.315856	0.255456		0.204099	0.265263	0.77325	0.369403	0.344985	0.400375		1.29968	3.7886	1.69028		11.1793	9.64994	0.210617	0.696397	0.966426		10.1628	21.2535	-1.02805	0.0946017	0.999991		9.13224	5.39387	0.730451	0.327541	1		20.8678	5.51014	1.88435	0.00568508	0.146399		7.19112	5.54096	0.34678	0.653982	0.99997	Acpt
ENSRNOG00000026805	Csf2	10	39602089	39604070	-	441	protein_coding	- && sp|P48750|CSF2_RAT Granulocyte-macrophage colony-stimulating factor OS=Rattus norvegicus OX=10116 GN=Csf2 PE=2 SV=2 && PF01109:Granulocyte-macrophage colony-stimulating factor	-	---	Up	---	---	---	2.0171	1.31938	2.49706	0.620585	3.43239	3.19378	1.63417	0.793884	5.03051	7.27311	8.52749	5.16108	8.0975	11.1671	9.03537	4.21978	3.7447	2.87189	3.42938	0.89846	2.01468	2.93033	2.8897	2.76003		1.61353	2.26356	6.49805	8.12995	2.73611	2.64869		1.40286	4.02722	1.69573		21.2204	21.9659	-0.0619451	0.883578	0.988488		64.1669	51.2348	0.333593	0.285318	0.999991		20.7892	12.24	0.779442	0.149069	0.641816		50.3114	12.4968	2.01961	5.13405e-07	5.64705e-05		17.6006	12.5651	0.483508	0.394991	0.99997	Csf2
ENSRNOG00000031004	Cyp2j4	5	119546461	119564846	-	1933	protein_coding	- && sp|Q9QXF7|CP2J4_RAT Cytochrome P450 2J4 OS=Rattus norvegicus OX=10116 GN=CYP2J4 PE=1 SV=1 && PF00067:Cytochrome P450	-	---	---	Up	---	---	0.920376	0.711474	1.02543	0.679593	1.0214	0.944531	1.51997	1.19021	1.22774	1.0025	1.21917	1.23634	0.615795	1.38001	1.33709	1.06968	0.931991	1.66778	1.59607	1.50317	0.947995	1.61562	1.06738	0.873428		0.834219	1.16903	1.17144	1.10064	1.42475	1.12611		1.40135	1.40423	1.70789		39.5383	50.1101	-0.341866	0.253267	0.891869		38.0762	40.495	-0.0938421	0.759246	0.999991		47.4263	27.739	0.772259	0.0115745	0.181088		39.7504	28.3166	0.497984	0.0827905	0.693456		39.8739	28.474	0.491342	0.107934	0.99997	Cyp2j4
ENSRNOG00000030160	Zfp819	1	99532568	99539227	+	2126	protein_coding	- && - && PF00096:Zinc finger, C2H2 type	zf-C2H2	---	Up	---	---	---	0.257484	0.422964	0.362578	0.283204	0.61912	0.711565	0.677956	0.305828	0.655213	0.691476	0.919814	0.588815	0.839839	0.675623	1.21571	0.551126	0.423692	0.379095	0.995909	0.496985	0.626862	0.48121	0.513785	0.443239		0.331557	0.578617	0.713829	0.820575	0.57392	0.516274		1.74515	2.15296	1.73098		19.9451	22.2041	-0.15439	0.705637	0.968253		31.219	27.135	0.206399	0.551432	0.999991		21.0134	12.1258	0.780761	0.0923203	0.534104		26.6432	12.3752	1.09957	0.00459192	0.125781		21.6943	12.4423	0.789129	0.0709353	0.99997	Zfp819
ENSRNOG00000008478	Mmp13	8	5522739	5533018	+	2602	protein_coding	- && sp|P23097|MMP13_RAT Collagenase 3 (Fragment) OS=Rattus norvegicus OX=10116 GN=Mmp13 PE=1 SV=1 && PF00045:Hemopexin|PF00413:Matrixin|PF01471:Putative peptidoglycan binding domain	-	---	Up	---	---	---	0.447059	0.589533	0.486696	0.21036	0.379395	0.400962	1.12917	0.788087	0.693973	0.410894	1.52236	0.656044	0.629019	1.71523	1.24164	0.635724	0.442346	0.862861	1.06946	0.634481	0.896326	0.724278	0.722981	0.543232		0.433412	0.674404	0.820819	1.0554	0.752288	0.721704		1.55603	1.89385	1.73573		34.1219	35.6105	-0.0640746	0.848225	0.981844		49.1477	38.179	0.359653	0.413301	0.999991		33.7044	19.4014	0.792652	0.0523229	0.420996		37.496	19.7983	0.929772	0.0415544	0.50524		30.9689	19.904	0.64172	0.155447	0.99997	Mmp13
ENSRNOG00000013238	Tmem14a	9	27333956	27351295	+	1082	protein_coding	- && sp|P56983|TM14A_MOUSE Transmembrane protein 14A OS=Mus musculus OX=10090 GN=Tmem14a PE=3 SV=2 && PF03647:Transmembrane proteins 14C	-	Up	---	---	---	---	0.442685	0.58664	0.915972	0.151762	1.15567	1.39814	1.1784	1.7103	0.381456	1.17339	1.76098	0.946595	1.10012	1.09046	1.34366	0.636997	1.06376	0.691671	0.950466	1.03755	0.307927	0.696699	1.8508	0.870912		0.524264	1.36063	1.06561	1.04281	0.93586	0.931584		2.59531	2.03257	1.78509		18.308	18.4366	-0.0197744	0.968415	0.996667		20.1927	20.6093	-0.020841	0.964735	0.999991		17.4466	9.75667	0.834107	0.110514	1		20.2434	9.96178	1.01956	0.0856128	0.706403		25.9886	10.0145	1.37463	0.00401477	0.99997	Tmem14a
ENSRNOG00000058750	Vkorc1l1	12	30222701	30268990	-	1031	protein_coding	- && sp|Q6TEK5|VKORL_MOUSE Vitamin K epoxide reductase complex subunit 1-like protein 1 OS=Mus musculus OX=10090 GN=Vkorc1l1 PE=1 SV=1 && PF07884:Vitamin K epoxide reductase family	-	---	Up	---	---	---	0.132738	0.256524	0.160214	0.477808	0.127667	0.101193	0.268845	0.194043	2.55207	0.453688	0.72951	0.99342	0.192424	0	0.574496	2.13922	0.24269	1.06091	0.176026	0.384307	0.592459	0.678936	0.176577	0.952076		0.256821	0.172937	1.18217	0.726536	0.465984	0.600012		0.673377	4.6031	1.81443		11.2428	8.73678	0.382171	0.577961	0.948653		13.4079	21.8072	-0.715295	0.559794	0.999991		8.27084	4.55477	0.846661	0.281401	1		21.3932	4.64839	2.19387	0.00115808	0.044411		3.14638	4.675	-0.579566	0.496557	0.99997	Vkorc1l1
ENSRNOG00000056485	AABR07024291.2	AABR07024291.1	113521	132313	+	930	protein_coding	- && sp|P63330|PP2AA_MOUSE Serine/threonine-protein phosphatase 2A catalytic subunit alpha isoform OS=Mus musculus OX=10090 GN=Ppp2ca PE=1 SV=1 && PF00149:Calcineurin-like phosphoesterase	-	Up	Up	Up	---	---	2.35446	1.76318	1.95374	2.58964	3.326	2.24366	4.29181	4.19478	3.05114	3.16146	3.66627	4.28286	3.09316	3.08898	3.35813	2.22333	3.82047	4.02359	4.29315	3.97641	3.46313	3.35807	2.93631	3.1242		2.16525	3.51406	3.54043	2.9409	4.0284	3.22043		1.62293	1.63511	1.86048		54.4201	68.1895	-0.324382	0.115822	0.840491		48.9491	58.8813	-0.258855	0.282467	0.999991		64.5335	34.6414	0.900843	0.000211708	0.00924768		57.7993	35.3574	0.71378	0.00576047	0.147271		57.6772	35.5581	0.701594	0.0154361	0.99997	AABR07024291.2
ENSRNOG00000054251	Clec7a	4	163216163	163227334	-	2518	protein_coding	- && sp|Q6QLQ4|CLC7A_MOUSE C-type lectin domain family 7 member A OS=Mus musculus OX=10090 GN=Clec7a PE=1 SV=3 && PF00059:Lectin C-type domain	-	Up	---	Up	---	---	0.407623	0.231076	0.371732	0.499968	0.784104	0.476488	0.682491	0.893829	0.573699	0.477677	0.438092	0.451953	0.393941	0.570442	0.962298	0.766421	0.635968	0.823058	0.696718	0.655648	0.639538	0.641519	0.6266	0.701693		0.3776	0.709228	0.485355	0.673275	0.702848	0.652338		1.87825	1.28537	1.86136		29.8466	32.2084	-0.105309	0.712665	0.968893		30.3387	21.8573	0.464759	0.204459	0.999991		30.4828	16.3555	0.902898	0.0119634	0.184285		21.4543	16.6965	0.367293	0.341861	0.998918		31.5206	16.7926	0.911997	0.0160041	0.99997	Clec7a
ENSRNOG00000019217	Adrb2	18	57513793	57515834	-	2042	protein_coding	- && sp|P10608|ADRB2_RAT Beta-2 adrenergic receptor OS=Rattus norvegicus OX=10116 GN=Adrb2 PE=1 SV=1 && PF00001:7 transmembrane receptor (rhodopsin family)	-	---	---	Up	---	Down	0.469133	0.725303	0.862842	0.589708	0.483441	0.71529	1.19451	1.17566	0.404246	0.523578	0.540214	0.501575	0.680079	0.577805	0.527384	0.37128	1.24984	1.01492	1.24425	1.42293	0.761424	0.738323	0.68351	1.03831		0.661746	0.892225	0.492403	0.539137	1.23299	0.805392		1.34829	0.744097	1.86323		29.8865	45.8349	-0.599153	0.0318321	0.590082		19.7041	17.9797	0.14808	0.695246	0.999991		43.3747	23.2431	0.887641	0.00364932	0.085284		17.6518	23.7271	-0.437358	0.23413	0.979492		32.1629	23.8564	0.432178	0.254127	0.99997	Adrb2
ENSRNOG00000042939	Nrip2	4	161720501	161729192	+	906	protein_coding	- && sp|Q9JHR9|NRIP2_MOUSE Nuclear receptor-interacting protein 2 OS=Mus musculus OX=10090 GN=Nrip2 PE=1 SV=2 && -	-	---	Up	Up	---	---	0.679732	0.992517	0.911591	1.20829	1.52545	1.43943	1.65206	1.32489	1.59445	1.99138	2.10307	1.06768	0.930631	1.47216	1.01035	1.14111	1.04946	1.90624	2.20344	1.96798	1.90002	1.1292	2.21034	1.21345		0.948033	1.48546	1.68914	1.13856	1.78178	1.61325		1.56689	1.78174	1.87945		26.5595	29.3714	-0.14974	0.681856	0.964372		18.463	27.3627	-0.567322	0.125434	0.999991		27.7979	14.7749	0.894255	0.0227032	0.271126		26.8689	15.0802	0.822879	0.0337713	0.450824		23.7446	15.1643	0.634397	0.0904228	0.99997	Nrip2
ENSRNOG00000058424	AABR07057150.1	7	57800401	57816621	-	639	protein_coding	- && sp|Q6P726|TMM19_RAT Transmembrane protein 19 OS=Rattus norvegicus OX=10116 GN=Tmem19 PE=2 SV=2 && PF01940:Integral membrane protein DUF92	-	---	---	---	---	Down	0.107084	0.248335	4.91146	0.428291	0.102993	0.163271	0.260262	0.469621	3.31028	0.313717	0	0.26714	0.232851	0.401401	0.0842659	2.80438	4.46391	0.270274	5.77489	0.310032	0.434503	0.0842643	0.189934	1.29035		1.42379	0.249037	0.972784	0.880725	2.70478	0.499764		0.174911	0.683234	1.8997		5.80802	31.4785	-2.41913	0.0478501	0.690022		10.0758	11.1276	-0.156313	0.921201	0.999991		29.7872	15.6367	0.928594	0.511354	0.869308		10.9105	15.9935	-0.550518	NA	1		2.8114	16.0787	-2.50243	NA	1	AABR07057150.1
ENSRNOG00000058701	SNORD107	1	195072307	195072378	-	72	snoRNA	- && - && -	-	---	Up	---	---	---	0.950366	0.734657	0	0	2.74218	0	0	0	2.86622	5.56848	1.39282	1.58058	0.688849	0.712487	1.49572	1.91453	0.695038	0	2.5206	0	1.54249	0.747845	1.68566	1.09066		0.421256	0.685546	2.85202	1.2029	0.803909	1.26666		1.62739	6.77029	1.90836		1.65742	1.05326	0.641502	0.660557	1		1.55002	3.67257	-1.25715	0.234513	0.999991		0.996779	0.522135	1.01021	0.638194	1		3.60544	0.532171	2.81774	0.0484721	1		0.869263	0.535029	0.720776	0.771015	0.99997	SNORD107
ENSRNOG00000045686	Nfs1	3	151665814	151688149	-	2008	protein_coding	- && sp|Q9Z1J3|NFS1_MOUSE Cysteine desulfurase, mitochondrial OS=Mus musculus OX=10090 GN=Nfs1 PE=1 SV=3 && PF00266:Aminotransferase class-V	-	Up	---	---	---	---	0.136308	0.0526846	0.191942	0.136294	0.0655502	0.0519573	6.04605	5.67896	0	7.9201	0.149826	0.0283371	6.66894	0.204379	0.321788	0.137297	0.498434	0.143347	0.150633	0.197321	0	0.214521	0.120884	0.234643		0.129307	2.96063	2.02457	1.8331	0.247434	0.142512		22.8961	15.657	1.91354		5.19719	9.05414	-0.789283	0.321374	1		65.8944	72.6854	-0.140149	NA	1		8.56708	4.46578	0.961412	0.185992	1		71.4056	4.56077	3.96839	NA	1		105.011	4.58681	4.51875	0.00130308	0.99997	Nfs1
ENSRNOG00000003054	Cask	X	9436707	9467884	+	1071	protein_coding	- && sp|O70589|CSKP_MOUSE Peripheral plasma membrane protein CASK OS=Mus musculus OX=10090 GN=Cask PE=1 SV=2 && PF00625:Guanylate kinase|PF07653:Variant SH3 domain	-	Up	---	---	---	---	0.12778	0.0493887	1.23384	0.204428	0.491596	1.16897	1.1905	2.00806	0.529889	0.436743	0.327723	1.64699	0	0.143695	0.150829	2.31674	1.86901	0.26876	0.28242	0.678249	1.29621	0.703854	2.37976	1.53975		0.403859	1.21478	0.735337	0.652817	0.77461	1.47989		3.00793	1.82078	1.91802		28.8017	15.1261	0.910593	0.124797	0.845968		12.5171	14.089	-0.182948	0.894773	0.999991		14.3109	7.4349	0.945312	0.292616	1		13.8209	7.60264	0.854158	0.322471	0.998918		22.98	7.64406	1.58398	0.0350124	0.99997	Cask
ENSRNOG00000046635	LOC100910252	1	221448661	221462233	+	1479	protein_coding	- && sp|Q9CPY3|CDCA5_MOUSE Sororin OS=Mus musculus OX=10090 GN=Cdca5 PE=1 SV=1 && PF09666:Sororin protein	-	---	Up	Up	---	---	0.323857	0.429171	1.07961	0.444102	0.800963	0.458517	0.824604	1.11595	0.872074	0.858426	1.55951	1.07723	0.737754	1.21397	0.837361	0.978624	0.879724	1.08987	1.06346	1.33949	0.450544	1.09219	1.39503	0.743328		0.569185	0.800007	1.09181	0.941928	1.09313	0.920272		1.40553	1.9182	1.92053		24.7192	29.4251	-0.256435	0.496748	0.938381		24.9347	28.8711	-0.220757	0.526479	0.999991		27.847	14.4766	0.928637	0.0317092	0.328368		28.3485	14.7867	0.934216	0.0374176	0.478737		20.8875	14.8674	0.482817	0.318863	0.99997	LOC100910252
ENSRNOG00000030264	Fam83h	7	117062692	117070936	-	4762	protein_coding	- && sp|Q148V8|FA83H_MOUSE Protein FAM83H OS=Mus musculus OX=10090 GN=Fam83h PE=1 SV=1 && PF07894:FAM83 A-H	-	---	Up	Up	---	Down	0.560401	0.710899	0.832492	0.494252	0.870681	1.04067	1.04772	0.598664	1.12675	0.954195	1.12666	0.836427	1.22899	0.689445	0.814134	0.767099	1.35563	1.23309	1.33387	1.08166	0.769624	1.13072	0.72637	1.08837		0.649511	0.889434	1.01101	0.874918	1.25106	0.92877		1.36939	1.55657	1.92616		80.355	108.446	-0.426305	0.0366265	0.622678		74.5704	86.0937	-0.20529	0.379967	0.999991		102.632	53.2038	0.945863	1.81834e-05	0.00110604		84.5199	54.3087	0.637174	0.00631986	0.158623		74.7096	54.6043	0.447811	0.0869205	0.99997	Fam83h
ENSRNOG00000060157	SNORA66	14	2861480	2861611	-	132	snoRNA	- && - && -	-	---	Up	---	---	---	2.59191	2.40433	2.08561	2.07332	0.997158	2.76633	1.25991	0	4.29933	6.0747	4.55833	6.03494	2.25442	3.49766	2.85547	2.08858	5.68668	5.66961	1.83316	4.50251	4.62746	3.26333	2.29863	2.67707		2.28879	1.25585	5.24183	2.67403	4.42299	3.21662		0.548695	2.29021	1.93246		7.71631	10.6298	-0.474073	0.404939	0.923383		6.31732	12.374	-0.952316	0.0739243	0.999991		10.0599	5.19767	0.964549	0.118554	1		12.1466	5.30426	1.19327	0.0308483	0.427865		2.9224	5.33371	-0.863617	0.332485	0.99997	SNORA66
ENSRNOG00000051850	SCARNA2	2	211344017	211344432	-	416	scaRNA	- && - && -	-	Up	---	---	---	---	0.493459	0.127152	0.529424	0.131576	1.58203	0.877778	0.533038	1.08205	1.24019	0.321258	1.44639	0.410343	0.357672	0.369945	2.071	1.15976	0.842066	1.10708	0	0.634969	0.800907	0.776609	0.583498	0.283151		0.320403	1.01872	0.854546	0.989595	0.64603	0.611041		3.17951	2.6671	2.0163		4.61799	4.89254	-0.111188	0.896539	1		7.36567	6.35599	0.181526	0.81987	0.999991		4.63057	2.29267	1.04183	0.318988	1		6.24104	2.34135	1.45887	0.111024	1		7.47822	2.35451	1.68651	0.0435728	0.99997	SCARNA2
ENSRNOG00000016210	Micalcl	1	177183209	177232691	+	3322	protein_coding	- && sp|Q4G091|MICLK_RAT MICAL C-terminal-like protein OS=Rattus norvegicus OX=10116 GN=Micalcl PE=1 SV=1 && PF12130:Bivalent Mical/EHBP Rab binding domain	-	---	---	Up	---	---	0.308969	0.254764	0.629826	0.329534	0.475466	0.408276	1.08469	0.64739	0.528033	0.321838	0.694315	0.68514	0.343388	0.741227	0.632147	0.601677	0.662818	0.779824	0.892301	0.755388	0.651912	0.842846	0.767224	0.803711		0.380773	0.653955	0.557332	0.579609	0.772583	0.766423		1.71744	1.46368	2.02898		46.2572	46.709	-0.00804207	0.973521	0.996735		34.4609	33.108	0.0463648	0.894568	0.999991		44.2053	21.7548	1.01722	0.00284564	0.0706903		32.5001	22.2175	0.553338	0.161799	0.901019		38.3298	22.3408	0.777866	0.0602566	0.99997	Micalcl
ENSRNOG00000019848	LOC100910882	3	151691514	151724654	-	2671	protein_coding	- && sp|Q5RC80|RBM39_PONAB RNA-binding protein 39 OS=Pongo abelii OX=9601 GN=RBM39 PE=2 SV=1 && PF15519:linker between RRM2 and RRM3 domains in RBM39 protein|PF00076:RNA recognition motif. (a.k.a. RRM, RBD, or RNP domain)	-	---	---	Up	---	Down	2.58744	7.70359	15.811	12.0086	13.8228	2.20691	19.6962	12.8641	20.0109	16.6867	2.23394	19.7268	10.8256	8.20093	23.0826	4.77378	18.8855	15.6044	26.7027	17.2571	5.9043	9.27317	14.1542	1.8669		9.52766	12.1475	14.6646	11.7207	19.6124	7.79965		1.27498	1.53916	2.05847		378.314	953.493	-1.33451	0.0201788	0.477931		560.144	700.82	-0.322988	0.665935	0.999991		902.352	437.62	1.0435	0.048395	0.406992		687.514	446.958	0.620932	0.420195	0.998918		572.414	449.429	0.348643	0.642004	0.99997	LOC100910882
ENSRNOG00000022537	E2f8	1	104187100	104202591	-	2631	protein_coding	- && sp|F1LMN3|E2F8_RAT Transcription factor E2F8 OS=Rattus norvegicus OX=10116 GN=E2f8 PE=1 SV=2 && PF02319:E2F/DP family winged-helix DNA-binding domain	E2F	---	---	Up	---	---	0.182054	0.26136	0.292984	0.540907	0.375213	0.237925	0.611038	0.494254	0.235311	0.533355	1.01007	0.216271	0.282766	0.331465	0.491183	0.419145	0.513552	0.809589	0.597816	0.803184	0.422117	0.757225	0.645817	0.462627		0.319326	0.429608	0.498753	0.38114	0.681035	0.571947		1.34536	1.56189	2.13272		27.3323	32.6071	-0.256298	0.436685	0.930487		17.9461	23.451	-0.393907	0.447828	0.999991		30.8598	14.451	1.07759	0.00804703	0.145282		23.0417	14.7519	0.639379	0.256484	0.998918		19.9464	14.8363	0.417981	0.376037	0.99997	E2f8
ENSRNOG00000035501	Mir24-2	19	25318863	25318970	+	108	miRNA	- && - && -	-	---	Up	Up	---	Down	16.473	20.0806	14.2748	22.8065	22.5468	23.6675	21.0451	25.0073	29.1399	24.7488	29.7136	24.2356	33.524	18.5247	23.9315	14.6781	36.142	41.0441	42.5701	37.2986	25.194	26.9224	30.3419	27.9935		18.4087	23.0667	26.9594	22.6646	39.2637	27.6129		1.25303	1.46449	2.13288		54.1843	77.1776	-0.510026	0.0118965	0.350233		43.8089	52.0674	-0.24032	0.40579	0.999991		73.0409	34.203	1.08941	7.68328e-06	0.000515532		51.1144	34.9032	0.550042	0.0365409	0.473014		43.9657	35.0985	0.322714	0.235279	0.99997	Mir24-2
ENSRNOG00000048470	Pomp	12	8746855	8759599	-	704	protein_coding	- && sp|Q3SZV5|POMP_BOVIN Proteasome maturation protein OS=Bos taurus OX=9913 GN=POMP PE=2 SV=1 && PF05348:Proteasome maturation factor UMP1	-	Up	Down	Up	Up	Down	1.84673	1.65298	2.42452	2.09923	1.86967	11.1888	3.70098	2.27339	1.24583	0.949172	1.13958	0.969902	5.70649	2.33178	1.6062	1.66434	4.76259	8.17732	1.4608	3.18928	2.12968	1.52968	3.10315	2.50975		2.00587	4.75822	1.07612	2.8272	4.3975	2.31807		2.37215	0.536487	2.19232		29.6547	56.3376	-0.930089	0.0333272	0.600522		35.6273	13.5483	1.39942	0.00327198	0.999991		53.326	24.2902	1.13685	0.00998113	0.16467		13.2995	24.7975	-0.892822	0.017548	0.306097		59.0985	24.9363	1.24807	0.011031	0.99997	Pomp
ENSRNOG00000036318	AC119336.1	10	45822490	45822595	+	106	miRNA	- && sp|P02793|FRIL1_RAT Ferritin light chain 1 OS=Rattus norvegicus OX=10116 GN=Ftl1 PE=1 SV=3 && -	-	---	---	Up	---	---	3.22766	4.49111	3.11661	3.61461	9.31308	3.93699	6.27576	3.30286	5.35388	3.78236	6.14945	4.83121	5.61477	5.32349	6.60375	9.10305	9.91413	8.14646	6.27771	7.47587	6.28636	3.04782	8.01484	6.297		3.6125	5.70717	5.02922	6.66126	7.95354	5.9115		1.57984	1.39217	2.20167		11.3881	15.3497	-0.44083	0.340042	0.913336		12.6377	9.53285	0.379668	0.434812	0.999991		14.5263	6.58771	1.14097	0.0245817	1		9.3585	6.72227	0.481934	0.385678	0.998918		10.6671	6.75918	0.63414	0.278405	0.99997	AC119336.1
ENSRNOG00000029792	Ogn	17	14607442	14627937	-	2650	protein_coding	- && sp|Q62000|MIME_MOUSE Mimecan OS=Mus musculus OX=10090 GN=Ogn PE=1 SV=1 && PF13855:Leucine rich repeat	-	---	---	---	Up	---	0.20657	0.199605	0.581767	2.2927	0.471863	1.75196	2.63582	5.13358	0.486716	0.201726	0.851462	0.150304	2.15233	1.02598	0.447023	2.88697	2.34162	1.67274	0.410905	2.94051	2.61932	2.45858	0.251895	1.46683		0.82016	2.49831	0.422552	1.62808	1.84144	1.69915		3.04612	0.515207	2.24523		81.8262	88.8753	-0.118754	0.88245	0.988488		77.2364	20.0159	1.93912	0.0104479	0.999991		84.0975	37.378	1.16806	0.213829	0.710154		19.6603	38.1693	-0.954213	0.31913	0.998918		116.995	38.4023	1.60641	0.104644	0.99997	Ogn
ENSRNOG00000057228	E130309D14Rik	10	61403277	61421728	+	897	protein_coding	- && - && PF14916:Coiled-coil domain of unknown function	-	Up	---	---	---	---	0.228851	0.294846	0.184147	0.0610207	0.880434	0.814171	0.556213	0.501819	0.28758	0.521463	0.558993	0.444043	0.331754	0.457517	0.420202	0.307349	0.613679	0.577609	0.539526	0	0.123812	0.600277	0.405911	0.481494		0.192216	0.688159	0.45302	0.379206	0.432703	0.402874		3.58013	2.35682	2.25113		6.56303	7.06467	-0.115824	0.882567	1		6.08771	7.26545	-0.243453	0.691217	0.999991		6.68684	2.96657	1.18978	0.195125	1		7.13412	3.02652	1.23786	0.100939	1		10.8889	3.04252	1.83787	0.00807694	0.99997	E130309D14Rik
ENSRNOG00000013141	Eno2	4	157285179	157294047	-	2241	protein_coding	- && sp|P07323|ENOG_RAT Gamma-enolase OS=Rattus norvegicus OX=10116 GN=Eno2 PE=1 SV=2 && PF03952:Enolase, N-terminal domain|PF00113:Enolase, C-terminal TIM barrel domain	-	---	Down	---	Up	---	0.854948	3.75295	3.83283	0.659465	1.20406	1.30355	1.11317	0.915039	0.87483	0.715627	1.14111	0.88868	0.885268	1.05299	1.36958	4.52106	10.0934	9.01673	0.836825	0.85456	1.11505	0.937059	1.029	5.99204		2.27505	1.13396	0.905061	1.95722	5.20038	2.26829		0.498431	0.397821	2.28583		92.4231	212.236	-1.19795	0.256099	0.891869		78.5116	36.2675	1.1013	0.0163265	0.999991		200.88	87.6906	1.19567	0.241981	0.726675		35.606	89.5126	-1.33028	0.00640004	0.159227		44.832	89.9679	-1.00708	0.111185	0.99997	Eno2
ENSRNOG00000019346	Tmco3	16	81549204	81583916	-	3282	protein_coding	- && sp|Q8BH01|TMCO3_MOUSE Transmembrane and coiled-coil domain-containing protein 3 OS=Mus musculus OX=10090 GN=Tmco3 PE=2 SV=1 && PF00999:Sodium/hydrogen exchanger family	-	---	Up	---	---	---	0.312735	0.225635	0.872372	0.166775	0.320841	0.174837	0.337818	0.396216	0.125757	1.44556	1.42083	2.1845	2.19122	0.171935	0.180471	0.231004	0.152476	0.28065	1.5483	1.62979	0.0676777	0.164061	1.2758	0.478533		0.394379	0.307428	1.29416	0.693658	0.902805	0.496518		0.779524	3.28152	2.28918		29.5988	53.9124	-0.865328	0.418185	0.9295		40.7544	75.9431	-0.895261	0.416967	0.999991		51.0151	22.2577	1.19363	0.186056	0.687119		74.5598	22.7397	1.71198	0.048119	0.546646		17.8089	22.8632	-0.362283	0.497412	0.99997	Tmco3
ENSRNOG00000050015	LOC100910772	1	91071493	91074294	-	1493	protein_coding	- && sp|P56392|CX7A1_MOUSE Cytochrome c oxidase subunit 7A1, mitochondrial OS=Mus musculus OX=10090 GN=Cox7a1 PE=1 SV=1 && -	-	---	---	---	Up	---	0.0916629	0.106287	0.0737576	0.293292	0	0.209639	1.26244	0.0334994	0.138224	0.0447567	0	0	0.0664396	0.0687194	0.865574	1.43109	0.234628	0.115676	0.243112	0.707695	0.148773	0.180324	0.0406455	0.105194		0.14125	0.376394	0.045745	0.607956	0.325278	0.118734		2.66474	0.323859	2.30286		3.22082	8.84293	-1.43513	0.0700829	1		16.2439	1.22239	3.70958	0.00193885	0.987906		8.36666	3.62767	1.18025	0.144979	1		1.19894	3.70247	-1.62043	0.196854	1		9.90243	3.72419	1.40745	0.203803	0.99997	LOC100910772
ENSRNOG00000028513	RGD1560523	13	30493206	30494392	-	1185	pseudogene	- && sp|P18298|METK2_RAT S-adenosylmethionine synthase isoform type-2 OS=Rattus norvegicus OX=10116 GN=Mat2a PE=1 SV=1 && PF02772:S-adenosylmethionine synthetase, central domain|PF02773:S-adenosylmethionine synthetase, C-terminal domain|PF00438:S-adenosylmethionine synthetase, N-terminal domain	-	---	Up	Up	---	Down	0.346463	0.267824	0.511106	0.739046	0.499841	0.528254	0.842064	0.801923	1.08844	1.52252	1.65023	1.44053	0.962645	0.865807	0.999671	1.39591	0.717913	1.06878	1.3273	1.226	0.843487	0.681581	0.409679	0.463874		0.46611	0.668021	1.42543	1.05601	1.085	0.599655		1.43318	3.05814	2.32777		12.9127	23.3959	-0.855943	0.0397419	0.636975		22.3974	30.203	-0.443841	0.178775	0.999991		22.1419	9.50015	1.20718	0.00945887	1		29.6539	9.69996	1.60345	0.000149378	0.00770734		13.9718	9.75596	0.517993	0.312573	0.99997	RGD1560523
ENSRNOG00000049446	LOC100363068	14	6140190	6148830	-	222	protein_coding	- && sp|E9QAG8|ZN431_MOUSE Zinc finger protein 431 OS=Mus musculus OX=10090 GN=Znf431 PE=1 SV=1 && -	-	Up	---	Up	---	---	1.23291	1.4296	0.992073	0.986227	1.77871	4.69956	2.49711	2.25291	0	1.50499	1.80691	4.10097	1.34046	1.15538	0.970197	2.17325	3.38127	2.33385	2.72497	2.37971	3.0016	2.66799	0.546701	1.41491		1.1602	2.80707	1.85322	1.40982	2.70495	1.9078		2.41947	1.59732	2.33144		7.69641	10.9334	-0.513235	0.378732	0.922648		5.60228	7.35688	-0.401939	0.637983	0.999991		10.3467	4.43127	1.23057	0.0411297	1		7.22092	4.52157	0.671147	0.441591	1		10.9964	4.54637	1.28377	0.0419971	0.99997	LOC100363068
ENSRNOG00000046271	Gspt1	10	4312863	4446200	+	5122	protein_coding	- && sp|Q8R050|ERF3A_MOUSE Eukaryotic peptide chain release factor GTP-binding subunit ERF3A OS=Mus musculus OX=10090 GN=Gspt1 PE=1 SV=2 && PF03144:Elongation factor Tu domain 2|PF03143:Elongation factor Tu C-terminal domain|PF00009:Elongation factor Tu GTP binding domain	-	Up	Up	Up	---	---	2.25772	1.00173	0.999724	0.951087	6.70716	5.10244	2.24038	1.07411	5.01616	5.77939	4.30736	1.05537	0.861801	3.75579	1.71357	3.6332	1.03564	4.59692	3.9802	2.56566	3.36083	1.03022	3.87419	3.1276		1.30257	3.78103	4.03957	2.49109	3.04461	2.84821		2.90275	3.10124	2.33739		265.167	283.594	-0.0967186	0.866127	0.985318		228.39	369.978	-0.696414	0.287742	0.999991		268.441	114.796	1.22721	0.0210769	0.259809		363.296	117.142	1.63452	0.00412994	0.116175		341.419	117.807	1.53608	0.0135707	0.99997	Gspt1
ENSRNOG00000047786	Ogn	17	15449301	15467279	-	897	protein_coding	- && sp|Q62000|MIME_MOUSE Mimecan OS=Mus musculus OX=10090 GN=Ogn PE=1 SV=1 && PF13855:Leucine rich repeat	-	---	---	---	---	Down	0	0.70763	0.0613825	0.183062	0	0.697861	0.123603	0.72485	0.230064	0	0.670791	0.380608	0.0552923	0.171569	0.120058	0.0768374	0.836835	0.256715	1.01161	0.147239	0.247623	0	0.202956	0.0875443		0.238019	0.386579	0.320366	0.105939	0.5631	0.134531		1.62415	1.34597	2.36578		2.19409	9.19745	-2.10822	0.022019	1		1.70072	5.13675	-1.60609	0.135976	0.999991		8.70382	3.67387	1.22245	0.212583	1		5.04453	3.74449	0.423486	0.714719	1		6.12884	3.76279	0.696399	0.550824	0.99997	Ogn
ENSRNOG00000047557	Rpl35a	12	7424258	7424658	-	333	protein_coding	- && sp|O55142|RL35A_MOUSE 60S ribosomal protein L35a OS=Mus musculus OX=10090 GN=Rpl35a PE=1 SV=2 && PF01247:Ribosomal protein L35Ae	-	---	---	---	---	Down	0.410969	10.9603	7.77124	0.164371	17.1942	14.2553	3.32948	15.3198	17.6621	11.4379	0	19.1378	0	0	7.59988	0.206976	0	25.0673	21.0731	0	0.166755	0.161696	0.364467	0.117909		4.82672	12.5247	12.0595	1.95171	11.5351	0.202707		2.59487	2.49848	2.38984		1.22619	69.7912	-5.84508	0.00360054	0.160959		11.622	71.8615	-2.62762	0.274573	0.999991		66.081	27.6467	1.25635	0.56219	0.88446		70.4807	28.2112	1.31955	0.420562	0.998918		73.6225	28.3472	1.37431	0.242774	0.99997	Rpl35a
ENSRNOG00000014152	Kcnip3	3	120023917	120087136	-	1875	protein_coding	- && sp|Q9JM47|CSEN_RAT Calsenilin OS=Rattus norvegicus OX=10116 GN=Kcnip3 PE=1 SV=1 && -	-	---	Up	Up	---	---	0.18247	0.197476	0.234923	0.291923	0.2808	0.500785	0.35479	0.453466	0.522798	0.356382	0.401133	0.697984	0.158711	0.383033	0.373332	0.36759	0.346963	0.552656	0.451691	0.845271	0.296157	0.545628	0.550199	0.523515		0.226698	0.39746	0.494575	0.320666	0.549145	0.478875		1.75326	2.18164	2.42236		16.3108	18.7386	-0.183878	0.668153	0.963024		10.7606	16.5865	-0.636912	0.183573	0.999991		17.7333	7.31159	1.25999	0.0127647	1		16.2771	7.46359	1.12125	0.0237434	0.371495		13.1547	7.50565	0.812588	0.115844	0.99997	Kcnip3
ENSRNOG00000061622	SCARNA16	10	106022125	106022308	+	184	scaRNA	- && - && -	-	---	Up	---	Down	---	0	0.574949	0	0	1.07303	0.283506	1.80769	0.543638	1.68235	1.81581	1.36254	1.54622	0	0	0.292641	0	1.08789	0.312871	0	0	0	0	0.659606	0.213389		0.143737	0.926966	1.60173	0.0731602	0.350189	0.218249		6.44903	11.1434	2.43631		0.729424	1.17513	-0.755471	0.703648	1		0.240712	5.27083	-4.12763	0.00195631	0.987906		1.11194	0.45522	1.2311	0.602049	1		5.17384	0.463601	3.36962	0.0111173	1		3.00716	0.465662	2.5814	0.103109	0.99997	SCARNA16
ENSRNOG00000042078	Icam4	8	22047697	22048793	+	845	protein_coding	- && sp|Q9ERM2|ICAM4_MOUSE Intercellular adhesion molecule 4 OS=Mus musculus OX=10090 GN=Icam4 PE=2 SV=1 && PF03921:Intercellular adhesion molecule (ICAM), N-terminal domain	-	---	Up	---	---	---	0.080978	0.062598	0.19548	0.194328	0	0.679072	0.196814	0.59189	2.13694	1.34434	1.6615	2.49152	0.410864	1.76056	1.27446	1.30505	0.414555	0.272513	0.501137	0.23445	0.197146	0.573496	0.646336	0.511124		0.133346	0.366944	1.90858	1.18773	0.355664	0.482025		2.75182	14.313	2.66723		7.3979	5.47103	0.427296	0.518081	1		17.9627	28.8454	-0.6923	0.112351	0.999991		5.17759	1.93776	1.41041	0.115669	1		28.3086	1.97913	3.82443	3.40635e-09	5.31129e-07		5.47835	1.99047	1.47103	0.163438	0.99997	Icam4
ENSRNOG00000023387	LOC100912599	1	31264755	31273159	+	639	protein_coding	- && sp|P52504|NDUS6_RAT NADH dehydrogenase [ubiquinone] iron-sulfur protein 6, mitochondrial OS=Rattus norvegicus OX=10116 GN=Ndufs6 PE=3 SV=1 && -	-	---	Down	---	---	---	17.1334	2.15224	3.27431	3.25501	11.9472	1.79598	2.25561	2.81773	2.17994	2.71888	2.58947	2.40426	7.06313	2.16757	1.76958	1.9415	3.91571	60.0909	1.98808	3.30701	1.82491	10.6173	1.61443	2.76504		6.45373	4.70412	2.47314	3.23544	17.3254	4.20542		0.7289	0.383211	2.68456		48.7796	201.147	-2.04396	NA	1		37.0076	28.2597	0.399507	0.379263	0.999991		190.485	70.9731	1.42584	NA	1		27.7437	72.4143	-1.37742	0.0108376	0.227478		52.9951	72.8409	-0.45926	0.613993	0.99997	LOC100912599
ENSRNOG00000016828	Cmtm5	15	33600102	33602834	+	1081	protein_coding	- && sp|Q9D6G9|CKLF5_MOUSE CKLF-like MARVEL transmembrane domain-containing protein 5 OS=Mus musculus OX=10090 GN=Cmtm5 PE=1 SV=1 && -	-	---	---	Up	---	Down	1.64578	0.342523	0.509344	0.860782	0.974097	0.193025	0.25641	0.647739	3.34083	2.34896	0.463845	0.526373	1.74347	0.569462	0.0996224	0.382552	5.3237	1.38462	1.23115	1.34395	2.10612	0.398482	0.33682	0.544824		0.839607	0.517818	1.67	0.698777	2.32086	0.84656		0.616739	1.98903	2.76422		16.6431	45.7288	-1.46823	0.0176019	0.444067		13.523	32.2986	-1.2442	0.0991512	0.999991		43.2687	15.6171	1.49363	0.0096077	0.16075		31.6936	15.9374	1.00304	0.125379	0.828838		9.87826	16.0313	-0.698519	0.276719	0.99997	Cmtm5
ENSRNOG00000059776	AABR07024382.1	AABR07024382.1	99089	150196	+	3498	protein_coding	- && sp|Q3UES3|TNKS2_MOUSE Poly [ADP-ribose] polymerase tankyrase-2 OS=Mus musculus OX=10090 GN=Tnks2 PE=2 SV=2 && PF07647:SAM domain (Sterile alpha motif)|PF13857:Ankyrin repeats (many copies)|PF12796:Ankyrin repeats (3 copies)|PF13637:Ankyrin repeats (many copies)|PF00644:Poly(ADP-ribose) polymerase catalytic domain	-	Up	Up	---	---	---	0.37167	1.46679	0.456473	0.485078	3.78167	4.30981	1.8542	0.486135	3.05304	2.90363	2.20749	1.23627	2.01338	0.337301	3.248	5.73374	2.07439	4.69039	0.518819	0.566354	2.23833	1.9857	1.35315	4.90515		0.695004	2.60796	2.35011	2.8331	1.96249	2.62058		3.75243	3.38143	2.82371		166.628	124.881	0.416371	0.60458	0.949792		177.367	147.015	0.269609	0.72158	0.999991		118.224	41.8292	1.49779	0.0755151	0.492969		144.329	42.6596	1.75036	1.32668e-05	0.000980427		160.826	42.8793	1.90432	0.0114252	0.99997	AABR07024382.1
ENSRNOG00000053541	AC103129.2	7	140132469	140147984	-	1467	protein_coding	- && sp|Q6AY70|KANL2_RAT KAT8 regulatory NSL complex subunit 2 OS=Rattus norvegicus OX=10116 GN=Kansl2 PE=1 SV=2 && PF13891:Potential DNA-binding domain	-	---	Up	Up	---	---	1.11945	0.865363	2.17688	0.708913	0.538343	0.888976	0.642407	6.10268	0.63303	2.77854	3.52051	3.37449	10.1426	1.04906	0.770801	3.00687	5.66264	4.43437	1.15463	3.06101	8.02472	10.9378	2.19239	8.5379		1.21765	2.0431	2.57664	3.74233	3.57816	7.42321		1.6779	2.11608	2.93858		197.864	95.5968	1.04872	0.0934497	0.802027		98.2818	67.5757	0.541354	0.556743	0.999991		90.469	30.7218	1.56068	0.000484137	0.0175056		66.3588	31.3758	1.07942	0.0241471	0.375683		53.0307	31.5477	0.751738	NA	1	AC103129.2
ENSRNOG00000053812	Selenbp1	2	196105569	196113149	-	2011	protein_coding	- && sp|Q8VIF7|SBP1_RAT Methanethiol oxidase OS=Rattus norvegicus OX=10116 GN=Selenbp1 PE=1 SV=1 && PF05694:56kDa selenium binding protein (SBP56)	-	Up	---	---	---	---	1.25896	0.289333	1.97132	0.244963	3.9926	1.89361	2.06748	2.46218	0.205239	2.75793	3.26631	0.311243	0.197303	0.0255092	0.856822	0.308458	2.26449	2.94855	5.56512	0.426891	2.20903	2.94527	2.92706	0.331915		0.941145	2.60397	1.63518	0.347023	2.80126	2.10332		2.76681	1.73744	2.97644		76.8165	102.481	-0.417933	0.627584	0.952317		12.4848	58.7576	-2.23517	0.0554137	0.999991		97.0013	32.5498	1.57703	0.0863011	0.519603		57.7497	33.253	0.796943	0.457673	0.998918		92.3853	33.4375	1.46769	0.0393298	0.99997	Selenbp1
ENSRNOG00000009797	Aqp3	5	57423734	57429245	-	1793	protein_coding	- && sp|P47862|AQP3_RAT Aquaporin-3 OS=Rattus norvegicus OX=10116 GN=Aqp3 PE=2 SV=1 && PF00230:Major intrinsic protein	-	---	Up	Up	---	Down	0.305305	0.147505	0.307084	0.305274	0.550578	0.290938	0.401934	0.362627	0.690578	0.857166	0.475409	0.666436	0.414923	0.457772	0.720749	0.538162	0.614022	0.610038	1.07965	0.957589	0.340672	0.570581	0.338448	0.197085		0.266292	0.401519	0.672397	0.532901	0.815326	0.361697		1.50782	2.52504	3.06178		11.7785	26.6062	-1.18751	0.006651	0.244627		17.0995	21.5625	-0.328631	0.3983	0.999991		25.1786	8.21301	1.61845	0.000391969	0.0147039		21.1647	8.38518	1.33668	0.00361617	0.104714		12.7005	8.43321	0.58798	0.258487	0.99997	Aqp3
ENSRNOG00000015410	Aspn	17	14656009	14679409	-	1525	protein_coding	- && sp|Q99MQ4|ASPN_MOUSE Asporin OS=Mus musculus OX=10090 GN=Aspn PE=1 SV=1 && PF01462:Leucine rich repeat N-terminal domain|PF13855:Leucine rich repeat	-	Up	Up	Up	---	---	0.0448698	0.520282	0.0722099	0.179461	0.0863114	0.752546	0.290811	2.32855	0.947262	0.087635	0.854874	0.671617	0.0975682	0.201832	0.741485	0.090391	1.14852	0.188749	1.11072	0.259817	1.52934	0.0706162	0	0.0772399		0.204206	0.864555	0.640347	0.282819	0.676951	0.419299		4.23375	3.13579	3.31505		11.6359	18.8044	-0.696797	0.62852	0.9524		7.71552	17.4643	-1.17895	0.126839	0.999991		17.7938	5.35845	1.71441	0.0318828	1		17.141	5.46287	1.63543	0.0385156	0.484378		23.3219	5.49046	2.07439	0.0180187	0.99997	Aspn
ENSRNOG00000048168	Gtpbp6	12	52637000	52640839	+	1542	protein_coding	- && sp|Q3U6U5|GTPB6_MOUSE Putative GTP-binding protein 6 OS=Mus musculus OX=10090 GN=Gtpbp6 PE=1 SV=1 && PF16360:GTP-binding GTPase Middle Region|PF01926:50S ribosome-binding GTPase|PF13167:GTP-binding GTPase N-terminal	-	---	---	Up	---	Down	0.754376	2.1954	3.64211	0.567944	0.768238	1.55616	0.754964	1.52444	1.13757	2.03672	2.47131	3.57937	2.89478	0.765161	0.907908	6.25761	5.32232	10.2294	7.29698	0.94216	0.684216	1.57135	1.88899	1.06944		1.78996	1.15095	2.30624	2.70636	5.94771	1.3035		0.643005	1.28844	3.32283		36.5052	166.832	-2.19458	0.00144498	0.081384		74.7082	63.5916	0.229109	0.75664	0.999991		157.927	47.4661	1.73308	0.0381235	0.358824		62.4243	48.4742	0.360325	0.475537	0.998918		31.3369	48.7257	-0.636111	0.213305	0.99997	Gtpbp6
ENSRNOG00000046414	Vwa5a	3	158997834	159021582	+	3785	protein_coding	- && sp|Q75WE7|VWA5A_RAT von Willebrand factor A domain-containing protein 5A OS=Rattus norvegicus OX=10116 GN=Vwa5a PE=2 SV=1 && PF08487:Vault protein inter-alpha-trypsin domain|PF13768:von Willebrand factor type A domain	-	---	---	---	---	Down	2.09708	0.2236	0.116375	0.101228	0.208652	0.151603	0.336863	5.06093	1.70383	2.0479	1.80165	0.135299	0.131036	3.14435	3.7557	0.127467	0.118992	6.58576	0.287688	1.81449	0.278748	0.213388	0.272556	0.155602		0.634572	1.43951	1.42217	1.78964	2.20173	0.230073		2.26848	2.24115	3.46963		15.8229	151.442	-3.26079	0.00309287	0.145321		121.195	96.2424	0.333098	0.785518	0.999991		143.393	41.3463	1.79668	0.19751	0.697502		94.5208	42.17	1.16802	NA	1		96.4641	42.4196	1.1884	NA	1	Vwa5a
ENSRNOG00000035516	Mir132	10	62014995	62015095	+	101	miRNA	- && - && -	-	---	Up	---	---	---	0	0.523716	0	0	0.651608	0.516486	1.64661	0	3.06487	3.308	0.496452	2.2535	1.47318	4.06329	1.59938	0	0	0.569983	0.598954	0.65383	0	0	0	0		0.130929	0.703676	2.28071	1.78396	0.455692	0		5.37449	17.4194	3.48045		0	0.836938	-2.26275	0.403998	1		3.22491	4.12104	-0.30651	0.756514	0.999991		0.792149	0.22761	1.38169	0.553562	1		4.0437	0.231801	3.71395	0.0121187	1		1.25222	0.232831	2.01743	0.340509	0.99997	Mir132
ENSRNOG00000054959	LOC103694874	AABR07024104.1	23101	31944	+	2296	protein_coding	- && sp|Q499S5|MMP11_RAT Stromelysin-3 OS=Rattus norvegicus OX=10116 GN=Mmp11 PE=1 SV=1 && PF00045:Hemopexin|PF00413:Matrixin	-	Up	---	Up	---	Down	0.357629	0.506837	1.36691	0.429112	1.7485	1.68128	0.386313	2.22191	0.292115	4.77298	0.371258	0.322174	0.302422	0.223428	0.211069	0.360225	3.37832	0.22566	4.34737	1.61065	1.30601	0.187613	0.634325	0.205211		0.665122	1.5095	1.43963	0.274286	2.3905	0.583289		2.26951	2.16446	3.59408		24.35	99.9611	-2.04143	0.0331022	0.600522		11.2722	59.1011	-2.38937	NA	1		94.5855	26.2604	1.84723	0.031744	0.328468		58.0512	26.8254	1.10926	NA	1		61.2011	26.9705	1.17776	0.0187522	0.99997	LOC103694874
ENSRNOG00000023434	Lrtomt	1	166986013	166988062	-	877	protein_coding	- && sp|B6CZ62|TOMT_RAT Transmembrane O-methyltransferase homolog OS=Rattus norvegicus OX=10116 GN=Tomt PE=2 SV=1 && PF01596:O-methyltransferase	-	Up	Up	Up	---	---	0.156046	0.120628	0.188347	0.0624123	0.525299	0.47585	0.695319	0.684351	0.411794	0.380968	0.743263	0.454169	0.395872	0.701925	0.0613979	0.707307	0.399429	0.590781	0.0689787	0.903583	0.569858	0.55257	0.415168	0.940178		0.131858	0.595205	0.497548	0.466626	0.490693	0.619444		4.51397	3.77335	3.72136		9.87319	7.8339	0.362302	0.580033	0.948653		7.32635	7.80134	-0.11196	0.87192	0.999991		7.41333	1.98922	1.89845	0.0390101	1		7.66048	2.03074	1.93443	0.0167847	1		9.21251	2.04183	2.18697	0.00475683	0.99997	Lrtomt
ENSRNOG00000055561	SNORD58	18	70971277	70971341	+	65	snoRNA	- && - && -	-	---	---	---	---	Down	1.05271	1.62755	0	0.842086	0	0	0	1.53891	1.58744	0	3.08564	2.6262	0	1.57843	0	0	1.53978	7.971	0.930682	3.04785	0.8543	0	0	0.604056		0.880587	0.384728	1.82482	0.394608	3.37233	0.364589		0.4369	2.07228	3.82964		0.431226	3.98601	-3.11876	0.0321482	1		0.459207	2.12076	-2.12721	0.238667	0.999991		3.77348	0.985084	1.93781	0.121152	1		2.08197	1.00425	1.07764	0.442114	1		0.443035	1.00969	-1.08145	0.615524	0.99997	SNORD58
ENSRNOG00000052977	AC120310.2	17	14541949	14557792	-	1503	protein_coding	- && sp|Q8BU30|SYIC_MOUSE Isoleucine--tRNA ligase, cytoplasmic OS=Mus musculus OX=10090 GN=Iars1 PE=1 SV=2 && PF00133:tRNA synthetases class I (I, L, M and V)	-	Up	Up	Up	Down	---	2.54949	0.563091	0.402968	0.728351	6.69947	9.30156	7.26605	3.76025	8.82177	8.58056	7.83984	8.40452	7.35873	0.682622	2.90188	1.05471	4.29509	5.59213	0.482989	9.66607	13.3374	5.26626	0.807502	4.98959		1.06097	6.75683	8.41168	2.99948	5.00907	6.1002		6.36852	7.92826	4.7212		166.709	137.067	0.282825	0.772846	0.976062		80.6872	226.102	-1.48429	0.038163	0.999991		129.704	27.4439	2.24575	0.0146142	0.209508		221.943	27.9976	3.00037	1.57526e-07	1.8623e-05		179.117	28.1615	2.6803	2.23993e-05	0.216937	AC120310.2
ENSRNOG00000006759	Ankrd24	7	10917367	10936415	-	3466	protein_coding	- && sp|Q80VM7|ANR24_MOUSE Ankyrin repeat domain-containing protein 24 OS=Mus musculus OX=10090 GN=Ankrd24 PE=2 SV=4 && PF12796:Ankyrin repeats (3 copies)	-	---	---	Up	---	---	0.0592265	0.0915672	0.0635431	0.568517	0.645592	0.541819	1.21556	0	0.788913	0.867564	1.41774	0.0164169	0.0143096	0.754833	0.0466064	0.0198855	0.447584	0.797253	1.23921	1.27653	0.240318	1.35156	1.6983	0.89493		0.195714	0.600743	0.772658	0.208909	0.940145	1.04628		3.0695	3.9479	4.80368		65.8495	59.2903	0.153214	0.738413	0.972733		12.9624	47.8677	-1.88125	0.203716	0.999991		56.1105	11.6676	2.25186	0.000255698	0.0105707		47.0264	11.9102	1.9784	0.0957864	0.740386		36.6882	11.9829	1.61118	0.2353	0.99997	Ankrd24
ENSRNOG00000009528	Sdcbp2	3	147073160	147101911	+	1412	protein_coding	- && sp|Q4KLN0|SDCB2_RAT Syntenin-2 OS=Rattus norvegicus OX=10116 GN=Sdcbp2 PE=1 SV=1 && PF17820:PDZ domain	-	---	Up	Up	---	Down	0.0969212	0.374613	0.272961	0.271352	0.233047	0.184721	0.628169	0.31879	0.621149	0.236621	1.2784	0.967154	0.948388	0.762946	0.686421	0.878623	1.13411	0.815415	1.62803	1.44982	0.589903	0.30507	0.687635	0.333685		0.253962	0.341182	0.775831	0.819095	1.25685	0.479073		1.34344	3.05491	4.94896		12.2924	32.3047	-1.41331	0.000584214	0.0394288		20.7011	19.5857	0.0634563	0.891126	0.999991		30.5703	6.16828	2.27482	1.74547e-06	0.000134443		19.2298	6.295	1.60035	0.00844269	0.192594		8.4989	6.32873	0.407892	0.540262	0.99997	Sdcbp2
ENSRNOG00000001756	LOC100911374	11	72786730	72814850	-	1149	protein_coding	- && sp|O94888|UBXN7_HUMAN UBX domain-containing protein 7 OS=Homo sapiens OX=9606 GN=UBXN7 PE=1 SV=2 && PF13899:Thioredoxin-like	-	---	---	Up	---	---	0.059553	0.138108	0.28752	0.19055	0.114556	0.0908009	0	0.304702	3.14311	0.116313	0.261836	0.198088	0.129496	0.178587	0.515496	0.0599853	0.0435533	0.250515	2.31658	0.747153	0.193314	2.06194	0.0528144	0.239204		0.168933	0.127515	0.929837	0.220891	0.83945	0.636819		0.754825	5.50418	4.96914		13.2762	17.5409	-0.399891	0.767285	0.975873		4.54069	19.1232	-2.06927	NA	1		16.6007	3.33793	2.29311	0.0143645	1		18.7525	3.40914	2.45264	NA	1		2.59027	3.4279	-0.401969	0.704076	0.99997	LOC100911374
ENSRNOG00000013745	Ctrc	5	160394580	160405050	-	1198	protein_coding	- && sp|P55091|CTRC_RAT Chymotrypsin-C OS=Rattus norvegicus OX=10116 GN=Ctrc PE=1 SV=1 && -	-	---	---	Up	---	Down	0.228469	0.353224	0.32172	0.456891	0.878964	0.391891	0.0925474	0.584479	0.387585	0.557777	0.418545	0.617456	0.662399	0.77077	0.494412	1.20817	0.793666	1.58577	2.42381	2.2049	0.417167	0.898913	0.759813	0.491615		0.340076	0.48697	0.495341	0.783937	1.75204	0.641877		1.43195	1.45656	5.1519		13.9658	38.1879	-1.45309	0.000714375	0.0463075		16.811	10.6126	0.655948	0.164673	0.999991		36.1408	7.00813	2.34535	1.09566e-06	8.85854e-05		10.4171	7.15298	0.522018	0.337403	0.998918		10.2962	7.19297	0.496981	0.452759	0.99997	Ctrc
ENSRNOG00000051631	AABR07024907.1	16	21767929	21768267	-	339	processed_pseudogene	- && sp|Q2KII4|ELOC_BOVIN Elongin-C OS=Bos taurus OX=9913 GN=ELOC PE=1 SV=1 && PF03931:Skp1 family, tetramerisation domain	-	---	---	Up	---	Down	0.201848	0.156033	0.324838	1.2917	0.582411	0.153879	0.163528	1.62289	1.3697	0.985571	0.14791	0.167849	1.17043	0.151325	0.158838	0.609939	2.06666	1.35854	3.39054	3.70118	2.29325	0.953006	0.179008	0.231644		0.493604	0.630678	0.667757	0.522634	2.62923	0.914228		1.2777	1.35282	5.3266		5.63448	16.225	-1.54036	0.0305037	0.584151		3.17168	4.05013	-0.343986	0.745719	0.999991		15.3532	2.87793	2.38866	0.00114475	1		3.97423	2.9385	0.417259	0.698798	1		3.78016	2.95633	0.353108	0.748104	0.99997	AABR07024907.1
ENSRNOG00000046667	Fosb	1	80214494	80221710	-	3741	protein_coding	- && sp|P13346|FOSB_MOUSE Protein fosB OS=Mus musculus OX=10090 GN=Fosb PE=2 SV=1 && -	TF_bZIP	---	Up	Up	Down	Down	0.969419	2.31885	0.470976	1.65333	1.28423	2.23107	3.34898	1.36367	2.56512	3.53667	5.06644	3.39185	2.98299	1.98834	1.52571	2.1003	5.02969	8.67911	8.6998	7.50218	3.19135	3.49754	4.50951	1.71076		1.35315	2.05699	3.64002	2.14933	7.47769	3.22729		1.52015	2.69004	5.52616		219.314	508.991	-1.21894	5.19124e-07	7.84497e-05		143.923	243.459	-0.757631	0.00135053	0.940143		481.731	87.1004	2.46567	3.9178e-07	3.56629e-05		239.068	88.8319	1.42679	0.00404243	0.114439		135.732	89.3141	0.602877	0.27932	0.99997	Fosb
ENSRNOG00000002116	Rplp2	1	213991620	213993609	+	348	protein_coding	- && sp|P02401|RLA2_RAT 60S acidic ribosomal protein P2 OS=Rattus norvegicus OX=10116 GN=Rplp2 PE=1 SV=2 && PF00428:60s Acidic ribosomal protein	-	---	---	Up	---	---	0.196628	0	0.474656	0.157286	0.189116	1.3491	0.955792	0	0.444758	0	0.576341	0.490525	0.712603	0.737055	0.309459	0	0.719005	1.15798	2.60751	0.189761	1.11697	0.618906	0	0.451306		0.207142	0.623501	0.377906	0.439779	1.16857	0.546796		3.01001	1.82438	5.64137		3.45929	7.39651	-1.093	0.238131	1		2.73935	2.35169	0.226161	0.843103	0.999991		7.00111	1.23948	2.50406	0.0228268	1		2.30835	1.26677	0.895453	0.502027	1		3.82518	1.27397	1.59735	0.233315	0.99997	Rplp2
ENSRNOG00000047165	AABR07037412.2	X	20216587	20225955	+	1191	protein_coding	- && sp|P52734|FGD1_MOUSE FYVE, RhoGEF and PH domain-containing protein 1 OS=Mus musculus OX=10090 GN=Fgd1 PE=1 SV=2 && PF01363:FYVE zinc finger|PF00169:PH domain	-	---	---	Up	---	---	0.0574529	0.0444125	0.0924602	0.551492	0.110516	0.0437994	0.0465457	0.0419938	1.51614	0.0561055	2.77863	0	0.0832866	0.0430723	1.40153	1.90971	0.588244	1.7401	2.08251	0.110893	0.139873	0.135629	0.509519	1.58241		0.186454	0.0607138	1.08772	0.8594	1.13044	0.591859		0.325623	5.83369	6.0628		12.8154	24.4812	-0.913638	0.261153	0.892544		18.3162	23.1523	-0.343287	0.841453	0.999991		23.1752	3.81929	2.58718	0.00336545	1		22.7465	3.89962	2.5418	0.116312	0.80409		1.27523	3.92367	-1.6637	0.172524	0.99997	AABR07037412.2
ENSRNOG00000052026	SNORA77	11	86897949	86898073	+	125	snoRNA	- && - && -	-	Up	---	---	---	---	0	0	0	0.875769	5.26499	0.417321	3.10441	1.20035	1.23821	0.534574	0.802266	1.36562	1.19033	0	0	1.10277	2.80239	0.460547	2.41977	0	0.888472	0	0.97094	0.628218		0.218942	2.49677	0.985167	0.573275	1.42068	0.621908		11.4038	4.49966	6.48883		1.41332	3.23515	-1.22585	0.334465	1		1.28295	2.20276	-0.817487	0.540131	0.999991		3.06137	0.47068	2.64676	0.128888	1		2.16147	0.480561	2.1091	0.195865	1		5.50109	0.483669	3.42447	0.0188206	0.99997	SNORA77
ENSRNOG00000056779	SNORD11B	9	66512111	66512190	+	80	snoRNA	- && - && -	-	---	---	---	---	Down	0	0	0.688251	0.684195	0.822655	0	0	0	0.644899	0	0	0	1.23993	0	0.673074	1.72308	0	3.59802	7.56179	0	0	0	0	0.490795		0.343111	0.205664	0.161225	0.90902	2.78995	0.122699		0.599408	0.46989	8.13133		0.178558	4.05624	-3.83016	0.041003	1		1.30168	0.230924	2.07944	0.315623	0.999991		3.84002	0.471877	2.95626	0.094782	1		0.22638	0.482321	-0.758307	0.795289	1		0.289754	0.485147	-0.771062	0.787451	0.99997	SNORD11B
ENSRNOG00000059443	Zfp622	2	78407414	78421024	+	1433	protein_coding	- && sp|Q91VY9|ZN622_MOUSE Zinc finger protein 622 OS=Mus musculus OX=10090 GN=Znf622 PE=1 SV=1 && PF12756:C2H2 type zinc-finger (2 copies)	zf-C2H2	---	---	Up	---	---	0.0955009	0.110737	0.192115	0.152786	1.19408	0.109208	0.116056	0.17451	0.0360027	0.0466306	0.104972	0.516198	0.276886	0.0357984	0.112727	0.192388	0.104765	0.160693	1.98411	2.53456	1.55002	0.112725	0.63521	0.191797		0.137785	0.398465	0.175951	0.15445	1.19603	0.622439		2.89194	1.277	8.68045		16.2204	31.1877	-0.944143	0.430722	0.929874		3.96161	4.51033	-0.190209	0.852683	0.999991		29.5097	3.39592	3.10551	0.000384359	0.0144601		4.42424	3.46747	0.344928	0.725678	1		10.0638	3.48679	1.49769	0.0947699	0.99997	Zfp622
ENSRNOG00000054855	AABR07014855.1	14	33960443	33961685	-	646	lincRNA	- && sp|P33731|SRP72_CANLF Signal recognition particle subunit SRP72 OS=Canis lupus familiaris OX=9615 GN=SRP72 PE=1 SV=3 && -	-	Up	Up	Up	---	Down	0.31777	0	0.0852323	0.42365	2.54692	0.646008	0.0858141	2.16782	0.638909	0.517196	2.4838	0.176164	0.460655	1.5088	0.250058	0.533461	1.23945	2.22788	2.71569	1.32891	0.601713	0.250054	0.657564	0.0607796		0.206663	1.36164	0.954016	0.688242	1.87798	0.392528		6.5887	4.61629	9.08717		4.60756	22.0707	-2.32283	0.000147655	0.0125174		7.95901	11.0118	-0.475213	0.56041	0.999991		20.8897	2.29681	3.21893	5.83955e-06	1		10.822	2.34455	2.23789	0.0253189	1		15.531	2.35908	2.73703	0.00497762	0.99997	AABR07014855.1
ENSRNOG00000029052	AABR07016577.1	14	104987709	104987918	+	210	processed_pseudogene	- && sp|Q56JX6|RS28_BOVIN 40S ribosomal protein S28 OS=Bos taurus OX=9913 GN=RPS28 PE=3 SV=1 && -	-	---	---	Up	---	---	0.32584	0	0	0.260646	0.626785	0.248405	2.11184	0.47633	0.245676	0.954596	0.477539	2.16765	0.236177	1.95425	0.769228	1.31282	1.19149	0.822405	0.864205	2.83015	2.11541	0	0.577941	0.18697		0.146621	0.865841	0.961366	1.06812	1.42706	0.72008		5.90529	6.55679	9.73298		2.75077	5.45681	-1.00839	0.325258	1		4.01496	3.61109	0.159492	0.869065	0.999991		5.16318	0.529865	3.36672	0.0120911	1		3.54325	0.540651	2.79227	0.0599752	1		3.20567	0.544033	2.64633	0.0815986	0.99997	AABR07016577.1
ENSRNOG00000047000	LOC100911225	1	141832774	141836250	+	1183	protein_coding	- && sp|Q8R2K1|FUCM_MOUSE Fucose mutarotase OS=Mus musculus OX=10090 GN=Fuom PE=1 SV=1 && PF05025:RbsD / FucU transport protein family	-	Up	---	---	---	---	0.115683	0.402416	0.186171	0.0925369	0.333791	0.485052	1.07779	0.549612	0.785	0.169455	0.0847703	10.3893	8.55268	0.0867271	0.546197	0.349568	0.54992	6.76416	0.204546	0.502393	0.704094	0.0455155	0.15389	0.0995696		0.199202	0.611561	2.85714	2.38379	2.00525	0.250767		3.07006	14.343	10.0665		5.3961	43.1051	-3.00526	NA	1		50.483	60.4855	-0.259769	NA	1		40.8189	4.05437	3.32433	NA	1		59.2955	4.13567	3.83601	NA	1		12.7641	4.15679	1.60162	0.0190449	0.99997	LOC100911225
ENSRNOG00000060990	AABR07000382.1	1	11766992	11772215	+	1158	lincRNA	- && sp|O54916|REPS1_MOUSE RalBP1-associated Eps domain-containing protein 1 OS=Mus musculus OX=10090 GN=Reps1 PE=1 SV=2 && -	-	---	---	Up	---	---	0	0.0913564	0.19019	0.236337	0.170499	4.18943	0.335105	0.0431906	0.0445526	0.173113	0.173201	2.35859	0.29981	0.265798	3.53393	0.0595191	2.93861	4.12623	0.156721	0.0570266	0.287718	0.185993	0.157212	1.01719		0.129471	1.18455	0.687363	1.03976	1.81965	0.412029		9.1492	5.30902	14.0545		8.67543	38.3528	-2.13383	0.0942611	0.802027		21.5341	14.2411	0.59844	NA	1		36.3063	2.57807	3.80306	0.00747523	0.138809		13.9651	2.63317	2.38444	NA	1		24.1963	2.64808	3.18044	NA	1	AABR07000382.1
ENSRNOG00000052226	AC107580.1	X	123803083	123806778	-	469	protein_coding	- && sp|O35683|NDUA1_MOUSE NADH dehydrogenase [ubiquinone] 1 alpha subcomplex subunit 1 OS=Mus musculus OX=10090 GN=Ndufa1 PE=1 SV=1 && PF15879:NADH-ubiquinone oxidoreductase MWFE subunit	-	Up	Up	Up	Down	Down	2.33438	2.25566	1.64358	2.56755	2.38552	24.0249	2.4822	24.8474	41.6916	14.9601	2.35206	2.91177	2.11502	2.18759	0.803671	2.64524	27.4222	96.4791	1.54783	1.97125	2.6048	2.29616	3.10535	2.09294		2.20029	13.435	15.4789	1.93788	31.8551	2.52481		6.106	7.03491	14.4776		21.515	271.651	-3.65945	0.00184693	0.09993		16.2697	129.916	-2.9996	0.00169611	0.987906		257.215	17.7536	3.85715	0.00108843	0.033814		127.44	18.1167	2.81494	0.00205285	0.070019		111.361	18.2185	2.6134	0.00221415	0.99997	AC107580.1
ENSRNOG00000055498	AABR07024104.3	AABR07024104.1	57351	59242	-	687	protein_coding	- && sp|Q9D8K3|DERL3_MOUSE Derlin-3 OS=Mus musculus OX=10090 GN=Derl3 PE=1 SV=1 && PF04511:Der1-like family	-	Up	---	Up	---	Down	0.199203	0	0.0801457	0.23902	1.43695	1.06304	0.322771	0.0728016	1.57705	0.0972659	0.0729864	0.16565	0.360969	2.68816	0.548648	0.100325	1.74822	2.26251	4.05057	0.28837	0.565803	0.156754	0.0883315	0.171457		0.129592	0.723892	0.478237	0.924526	2.08742	0.245586		5.58592	3.69032	16.1076		3.06798	26.0886	-3.09978	4.58692e-05	0.00452283		11.3691	5.88102	0.945929	0.375829	0.999991		24.6937	1.53161	4.04679	5.41222e-06	1		5.76662	1.56362	1.91559	0.128599	1		8.76535	1.57321	2.49358	0.0191421	0.99997	AABR07024104.3
ENSRNOG00000052531	AABR07015855.1	14	81426148	81426209	-	62	miRNA	- && - && -	-	---	---	Up	---	Down	0	0.853151	0	0	0	1.68275	0	0	0.832128	6.46662	2.42621	0	0	0	0	2.22333	0.807141	1.85704	6.83001	6.39066	1.79128	0	0	0		0.213288	0.420686	2.43124	0.555832	3.97121	0.447819		1.97239	11.3989	18.619		0.505337	4.47954	-3.20482	0.0309795	1		0.617006	2.69448	-2.35653	0.196707	0.999991		4.23902	0.22761	3.80668	0.0118984	1		2.64738	0.231801	3.09292	0.0903636	1		0.460141	0.232831	0.653775	0.847849	0.99997	AABR07015855.1
ENSRNOG00000057923	SNORA23	1	174684259	174684441	+	183	snoRNA	- && - && -	-	---	---	Up	---	---	0	0	0	0.299102	1.43852	0	0.302928	0	0.281923	0	0.821994	0.310934	2.4392	0.280323	0	0.376629	0.820373	0.314581	1.65285	3.24771	0.30344	0	0.331605	0.643666		0.0747754	0.435363	0.353713	0.774039	1.50888	0.319678		5.82228	4.73034	20.1788		1.06378	5.02707	-2.16227	0.0597851	1		2.53594	1.15691	1.11223	0.452492	0.999991		4.75634	0.23534	3.97307	0.00727151	1		1.13636	0.240281	1.91805	0.366952	1		1.40315	0.241835	2.15674	0.355605	0.99997	SNORA23
ENSRNOG00000049743	Gstm5	2	210685197	210688272	+	958	protein_coding	- && sp|Q9Z1B2|GSTM5_RAT Glutathione S-transferase Mu 5 OS=Rattus norvegicus OX=10116 GN=Gstm5 PE=1 SV=3 && PF00043:Glutathione S-transferase, C-terminal domain|PF02798:Glutathione S-transferase, N-terminal domain	-	---	Up	Up	---	---	0.214279	0.165643	0.28737	0.171406	0.343489	11.7072	0.405064	0.20883	0.215415	2.51105	0.31404	3.32615	0.414173	0.26774	0.449653	6.04336	0.731314	7.39134	9.72456	0.206796	13.6795	8.206	6.0177	0.450835		0.209674	3.16615	1.59166	1.79373	4.5135	7.08851		15.1003	7.59111	21.5262		123.398	78.589	0.650477	0.601196	0.949362		30.7638	27.2748	0.170522	0.894038	0.999991		74.402	3.45511	4.42948	8.90406e-05	0.00449241		26.7638	3.52756	2.91851	0.000419527	0.0187191		53.5089	3.54715	3.91685	NA	1	Gstm5
ENSRNOG00000015719	Egr4	4	117293620	117296082	-	2148	protein_coding	- && sp|Q00911|EGR4_RAT Early growth response protein 4 OS=Rattus norvegicus OX=10116 GN=Egr4 PE=2 SV=1 && -	zf-C2H2	---	Up	Up	---	Down	0	0.0246254	0	0.0509642	0	0.0971417	0.180657	0	0.216167	0.0933264	0.256777	0.185431	0.230899	0.167176	0.350951	0.0641742	1.53763	0.750425	0.985708	0.953045	0.0258517	0.0250674	0.113005	0.109675		0.0188974	0.0694497	0.187926	0.2033	1.0567	0.0683998		3.67509	9.94452	55.9178		2.66984	41.3378	-3.91935	3.1813e-12	9.61514e-10		7.81401	7.2182	0.117203	0.857838	0.999991		39.1174	0.698289	5.73919	4.34636e-10	5.83264e-08		7.08609	0.712362	3.26472	0.0038439	1		2.62921	0.7165	1.84706	0.292062	0.99997	Egr4
ENSRNOG00000048247	AABR07028995.1	10	1715352	1715417	-	66	miRNA	- && sp|Q8BJ34|MARF1_MOUSE Meiosis regulator and mRNA stability factor 1 OS=Mus musculus OX=10090 GN=Marf1 PE=1 SV=3 && -	-	Up	Up	---	---	---	0	0.801444	0	0	0.997158	7.9038	0.839938	1.5156	1.56339	0	13.675	0.862135	3.00589	13.9907	1.63169	1.04429	3.79112	47.1014	0	0	2.52407	0.815831	0	0		0.200361	2.81412	4.02513	4.91813	12.7231	0.834975		14.0453	20.0894	63.5009		1.0021	15.256	-3.94014	NA	1		5.81072	4.74495	0.281987	0.811607	0.999991		14.4481	0.22761	5.59089	NA	1		4.66497	0.231801	3.94492	0.0247654	1		3.27763	0.232831	3.42394	0.0372613	0.99997	AABR07028995.1
ENSRNOG00000047225	Tma7	8	117815725	117820413	-	528	protein_coding	- && - && -	-	---	---	Down	---	Up	2.8511	3.80686	63.2982	58.5712	62.0731	59.7725	4.51467	14.0193	63.1219	3.16391	53.8453	60.996	2.25442	69.8561	1.93764	7.96271	3.8859	2.72577	1.03115	2.75153	60.6828	2.14156	47.3517	3.27197		32.1319	35.0949	45.2818	20.5027	2.59859	28.362		1.09221	1.40925	0.0808727		272.251	24.9886	3.44399	0.00124532	0.0727306		193.805	427.625	-1.14162	NA	1		23.647	291.674	-3.62363	0.000514014	0.0183782		419.639	298.094	0.493355	0.677478	0.998918		326.773	299.823	0.123882	0.916908	0.99997	Tma7
ENSRNOG00000060242	SNORD103	5	148905863	148905945	+	83	snoRNA	- && - && -	-	---	---	Down	---	---	0.824414	1.91188	2.6535	3.29732	4.75752	1.88549	0	0.602586	2.48636	4.83048	3.02058	4.11332	1.19511	0	2.59498	0	0	0	0.728847	0	0.66903	1.9462	0.73113	0.473056		2.17178	1.8114	3.61269	0.947524	0.182212	0.954854		0.834062	1.66347	0.0838998		1.43895	0.274941	2.15211	0.243078	1		1.40681	5.36224	-1.88018	0.0725358	0.999991		0.260227	3.1002	-3.36015	0.0279335	1		5.26404	3.16534	0.697748	0.377119	1		2.65026	3.18311	-0.318637	0.771623	0.99997	SNORD103
ENSRNOG00000026672	MGC94199	5	24146171	24165463	+	2017	protein_coding	- && sp|Q6AY71|CH037_RAT Protein C8orf37 homolog OS=Rattus norvegicus OX=10116 PE=2 SV=1 && PF14996:Retinal Maintenance	-	---	---	Down	---	Up	1.15344	1.46859	1.69248	0.0814114	0.619948	1.319	1.62158	0.0495931	0.0511571	0.0331293	0.0745785	1.10022	2.50814	0.101733	0.0800881	1.74273	0.570641	0.142708	0.0299922	0.163701	0.165185	3.41703	2.43698	0.0389327		1.09898	0.902529	0.31477	1.10817	0.22676	1.51453		0.821243	0.28642	0.206337		55.4275	8.33907	2.72438	0.0419659	0.65493		40.0163	11.3598	1.81645	0.213216	0.999991		7.89009	38.1313	-2.25243	0.00341922	0.0807767		11.1386	38.9208	-1.8052	0.160479	0.89753		32.0858	39.1241	-0.286127	0.789015	0.99997	MGC94199
ENSRNOG00000053071	SNORA70	5	120163880	120164007	+	128	snoRNA	- && - && -	-	---	Down	Down	---	Up	2.13832	4.13245	2.58094	7.69719	2.05664	6.1131	2.16547	6.64257	2.82143	1.04409	0	1.33361	1.93739	0.801548	1.68269	3.23077	0.781918	0.899505	0	2.57956	3.03677	5.04796	2.84455	6.13494		4.13723	4.24444	1.29978	1.9131	1.06525	4.26606		1.02592	0.314168	0.257478		9.92159	2.48277	2.04894	0.0109466	1		4.38298	2.97753	0.535683	0.582952	0.999991		2.34916	9.10954	-1.99582	0.0217797	1		2.92012	9.29678	-1.67524	0.0479227	1		9.59653	9.35	0.0424489	0.947328	0.99997	SNORA70
ENSRNOG00000002127	AABR07014836.1	14	33596927	33597359	-	432	pseudogene	- && - && PF13837:Myb/SANT-like DNA-binding domain	-	---	---	---	---	Up	0	0.734657	0.254908	0.633514	0.304687	0.48301	0.384972	0.463099	0	0.618719	0.116069	0.131715	0.574041	0.237496	0	1.27635	0	0.26652	0	0.152863	0.257081	0.623204	0.84283	0.636216		0.40577	0.408942	0.216626	0.521973	0.104846	0.589833		1.00782	0.533864	0.258387		4.62832	0.823364	2.52645	0.0385218	1		4.03714	1.67313	1.30346	0.320809	0.999991		0.779471	3.01543	-1.99725	0.18081	1		1.64339	3.07629	-0.985102	0.44837	1		3.11826	3.09278	-0.0118865	0.990296	0.99997	AABR07014836.1
ENSRNOG00000045543	Frat2	1	261089745	261090437	-	693	protein_coding	- && sp|Q8K025|FRAT2_MOUSE GSK-3-binding protein FRAT2 OS=Mus musculus OX=10090 GN=Frat2 PE=2 SV=1 && PF05350:Glycogen synthase kinase-3 binding	-	---	Down	Down	Up	Up	22.1176	31.2945	16.8438	19.351	21.3677	25.7438	18.9586	18.4037	11.316	16.4885	13.8921	17.4069	23.4746	16.5075	15.9284	22.9744	5.19925	6.0642	7.15806	5.05044	10.6572	12.1209	9.54478	8.49862		22.4017	21.1184	14.7759	19.7212	5.86798	10.2054		0.942715	0.659586	0.261944		128.49	74.0061	0.793374	5.1129e-05	0.00497095		244.622	183.114	0.419028	0.0252899	0.999991		70.0405	267.098	-1.93222	1.65932e-18	4.07536e-16		179.756	272.503	-0.603168	0.0035813	0.104129		258.225	273.985	-0.086197	0.65227	0.99997	Frat2
ENSRNOG00000035576	Mir27b	17	823461	823557	+	97	miRNA	- && - && -	-	---	---	Down	---	Up	23.2791	36.536	21.0023	25.9571	31.21	22.0492	29.7182	22.6871	27.1257	9.64437	25.3293	10.5589	39.8823	20.0965	14.4329	19.8953	10.3181	10.6828	6.86018	5.44634	16.6016	26.0898	18.7682	15.3816		26.6936	26.4161	18.1646	23.5768	8.32685	19.2103		0.989605	0.680484	0.311942		33.8481	14.7028	1.1837	0.00155103	0.0866025		40.9361	31.5074	0.37116	0.391439	0.999991		13.9153	44.5467	-1.66673	4.10874e-06	0.000297131		30.9323	45.4513	-0.544053	0.153514	0.890885		45.2032	45.6992	-0.0262856	0.924458	0.99997	Mir27b
ENSRNOG00000009565	Pdk4	4	30546664	30556814	-	1573	protein_coding	- && sp|O54937|PDK4_RAT [Pyruvate dehydrogenase (acetyl-transferring)] kinase isozyme 4, mitochondrial OS=Rattus norvegicus OX=10116 GN=Pdk4 PE=1 SV=1 && PF02518:Histidine kinase-, DNA gyrase B-, and HSP90-like ATPase|PF10436:Mitochondrial branched-chain alpha-ketoacid dehydrogenase kinase	-	---	---	Down	---	---	13.8767	37.4605	12.9862	21.5393	15.2712	29.9129	17.0572	24.1647	9.18356	28.207	12.3362	13.4927	29.7646	15.556	16.9445	19.8488	3.49949	9.22264	9.72986	4.40805	15.2856	10.988	10.6476	7.26365		21.4657	21.6015	15.8049	20.5285	6.71501	11.0462		1.00633	0.736285	0.312826		315.74	192.119	0.716432	0.0845208	0.796123		577.976	444.553	0.379774	0.360765	0.999991		181.85	580.941	-1.67619	0.000824997	0.0271122		436.496	592.575	-0.442026	0.373322	0.998918		599.797	595.739	0.00968626	0.981064	0.99997	Pdk4
ENSRNOG00000049101	AC120096.1	10	62280023	62280142	-	120	miRNA	- && - && -	-	---	---	Down	---	---	3.42132	8.81589	5.04717	1.36839	3.29062	7.82477	2.30983	4.58468	2.5796	2.22739	2.08924	2.37087	1.23993	3.84743	4.48716	1.14872	0.834046	1.91894	2.01648	1.10061	5.55295	1.34612	2.52849	3.59917		4.66319	4.50247	2.31677	2.68081	1.46752	3.25668		0.965535	0.496821	0.314703		7.10561	3.20337	1.16014	0.135795	1		5.7565	4.97214	0.225727	0.75849	0.999991		3.03205	9.62727	-1.68102	0.0316852	1		4.88041	9.82153	-1.01652	0.139313	0.862392		9.53715	9.87174	-0.0497155	0.939154	0.99997	AC120096.1
ENSRNOG00000006738	Fbxo32	7	98063735	98098268	-	3179	protein_coding	- && sp|Q91Z62|FBX32_RAT F-box only protein 32 OS=Rattus norvegicus OX=10116 GN=Fbxo32 PE=2 SV=1 && -	-	---	---	Down	---	Up	28.0249	40.882	20.8186	30.269	26.9129	32.4083	24.239	32.5512	26.1287	28.8601	14.7949	19.7068	32.8255	17.9603	19.0383	28.0766	6.97356	12.0787	11.9695	11.612	18.8476	18.3943	19.4325	16.2168		29.9986	29.0279	22.3726	24.4752	10.6584	18.2228		0.967641	0.745788	0.355297		1052.55	616.521	0.77276	5.61088e-07	8.38796e-05		1392.67	1272.09	0.130826	0.661057	0.999991		583.494	1640.75	-1.49268	2.81247e-13	5.15633e-11		1248.58	1673.96	-0.423336	0.137165	0.855865		1628.73	1683.13	-0.047383	0.77966	0.99997	Fbxo32
ENSRNOG00000007896	Klhl38	7	98186764	98197114	-	4484	protein_coding	- && sp|Q5BK60|KLH38_RAT Kelch-like protein 38 OS=Rattus norvegicus OX=10116 GN=Klhl38 PE=2 SV=1 && PF00651:BTB/POZ domain|PF01344:Kelch motif|PF07707:BTB And C-terminal Kelch	-	---	Down	Down	Up	Up	1.51075	1.41558	1.03146	1.13524	1.39433	1.32623	0.85305	1.72887	0.874439	0.655699	0.726853	0.507591	1.68126	0.629226	0.996702	1.38338	0.680778	0.37232	0.391243	0.382908	1.25078	0.8766	0.663137	0.577921		1.27326	1.32562	0.691145	1.17264	0.456812	0.842109		1.04113	0.542818	0.358775		68.6196	37.3042	0.865832	0.00685835	0.247025		94.1138	55.4225	0.759548	0.0130509	0.999991		35.3012	98.2268	-1.46148	4.25606e-08	4.46783e-06		54.4067	100.23	-0.873808	0.000159581	0.00814443		104.935	100.786	0.0621754	0.789329	0.99997	Klhl38
ENSRNOG00000045790	Fam50a	4	104949597	104956714	+	1311	protein_coding	- && sp|Q14320|FA50A_HUMAN Protein FAM50A OS=Homo sapiens OX=9606 GN=FAM50A PE=1 SV=2 && PF04921:XAP5, circadian clock regulator	-	---	---	---	Up	---	0.313164	0.564862	0.503982	19.2055	0.652602	20.5318	0.507423	0.6867	0.62965	0.71358	1.07091	0.607637	9.57138	0.978243	0.369652	20.3457	5.11497	0.7465	0.553724	1.30965	1.14363	0.698217	0.462881	11.8899		5.14687	5.59463	0.755445	7.81625	1.93121	3.54866		1.087	0.146778	0.375221		84.6135	46.17	0.874512	NA	1		183.459	17.7069	3.37148	0.00204076	0.989319		43.6819	116.048	-1.40869	NA	1		17.3877	118.481	-2.76835	NA	1		129.4	119.236	0.118019	NA	1	Fam50a
ENSRNOG00000028356	Chchd10	20	13665031	13667333	-	1122	protein_coding	- && sp|Q8WYQ3|CHC10_HUMAN Coiled-coil-helix-coiled-coil-helix domain-containing protein 10, mitochondrial OS=Homo sapiens OX=9606 GN=CHCHD10 PE=1 SV=1 && PF06747:CHCH domain	-	---	---	Down	---	---	27.2608	106.686	20.6107	108.739	30.7359	129.576	53.1631	23.358	36.2799	24.8944	17.6524	106.398	29.2632	15.5909	20.8761	23.5887	38.3126	18.4198	18.7629	24.2488	25.6366	172.14	18.4431	22.2914		65.8243	59.2082	46.306	22.3297	24.936	59.6279		0.899489	0.703479	0.378827		1214.12	509.601	1.25234	NA	1		448.422	929.524	-1.05163	0.0780777	0.999991		482.219	1270.65	-1.39776	0.0270648	0.303074		911.754	1296.07	-0.507521	0.513899	0.998918		1171.8	1303.22	-0.153384	0.843765	0.99997	Chchd10
ENSRNOG00000054485	AABR07035412.2	12	13801010	13804635	-	3069	lincRNA	- && - && -	-	---	Down	Down	---	Up	0.936431	0.637708	0.466459	0.659895	0.343108	0.59491	0.686401	0.668166	0.353024	0.544328	0.408453	0.241027	0.597946	0.284159	0.385992	0.651277	0.211976	0.487708	0.197114	0.129104	0.524717	0.666701	0.652514	0.345428		0.675123	0.573146	0.386708	0.479844	0.256476	0.54734		0.848951	0.572796	0.379895		30.5134	14.3185	1.07542	0.0156758	0.412767		26.3588	21.2211	0.311765	0.436725	0.999991		13.5541	35.6491	-1.38184	0.00153876	0.0449105		20.8373	36.3756	-0.804839	0.0249921	0.380894		31.0478	36.5811	-0.218594	0.510756	0.99997	AABR07035412.2
ENSRNOG00000004870	Dyrk3	13	47906231	47916877	-	2490	protein_coding	- && sp|Q4V8A3|DYRK3_RAT Dual specificity tyrosine-phosphorylation-regulated kinase 3 OS=Rattus norvegicus OX=10116 GN=Dyrk3 PE=2 SV=1 && PF00069:Protein kinase domain	-	---	Down	Down	---	---	1.95111	1.5295	1.5921	1.29695	1.26867	1.50839	1.60297	1.56672	0.994543	1.01977	0.684665	1.39396	1.91218	1.27733	1.36237	0.802719	0.944582	0.416157	0.704553	0.450854	1.15965	0.627109	0.658017	0.583435		1.59242	1.48669	1.02323	1.33865	0.629036	0.757053		0.933605	0.642567	0.39502		34.2609	28.5253	0.249409	0.504163	0.938736		59.6571	45.5722	0.400963	0.201084	0.999991		26.9934	68.2149	-1.32071	1.63972e-05	0.00101639		44.7232	69.6194	-0.638862	0.0157973	0.290723		65.3292	70.0066	-0.0896398	0.678357	0.99997	Dyrk3
ENSRNOG00000002824	Rlim	X	73762691	73778674	-	2607	protein_coding	- && sp|Q9WTV7|RNF12_MOUSE E3 ubiquitin-protein ligase RLIM OS=Mus musculus OX=10090 GN=Rlim PE=1 SV=2 && PF13639:Ring finger domain	-	---	Down	Down	---	---	0.36746	0.344925	0.316801	2.14155	0.050489	0.280135	2.57297	0.249402	0.336426	0.384475	0.346202	0.196436	0.304394	0.137742	3.75909	0.34369	0.287933	0.331233	0.348069	0.379959	0.362103	0.309809	0.25605	0.225913		0.792685	0.78825	0.315885	1.13623	0.336798	0.288469		0.994405	0.3985	0.424883		13.6649	15.9807	-0.229318	0.581507	0.948653		52.979	14.7256	1.84819	NA	1		15.1237	35.5454	-1.23877	0.0395291	0.364725		14.4583	36.285	-1.33196	0.0305602	0.425116		36.2202	36.5057	-0.0116109	NA	1	Rlim
ENSRNOG00000035467	Mir23b	17	823222	823318	+	97	miRNA	- && - && -	-	---	---	Down	---	Up	16.2248	20.7219	21.0023	12.4143	21.0328	17.7469	10.2871	22.6871	13.2969	12.3999	17.0585	5.86607	18.4072	17.4523	8.32669	16.3426	4.64314	5.93488	11.2258	8.8503	16.6016	16.0979	10.6353	12.1434		17.5908	17.9385	12.1553	15.1322	7.66352	13.8696		1.01976	0.691005	0.435655		24.4453	13.5268	0.867591	0.0357202	0.619754		26.2745	21.0808	0.3123	0.449764	0.999991		12.8013	29.3526	-1.21446	0.00297163	0.0731223		20.7014	29.9586	-0.528943	0.168848	0.913937		30.7159	30.121	0.0252927	0.941732	0.99997	Mir23b
ENSRNOG00000010240	Fam46a	8	92937739	92942076	-	3123	protein_coding	- && sp|Q96IP4|TET5A_HUMAN Terminal nucleotidyltransferase 5A OS=Homo sapiens OX=9606 GN=TENT5A PE=1 SV=2 && PF07984:Nucleotidyltransferase	-	---	Down	Down	---	Up	16.3233	23.9155	13.4168	21.5051	14.351	17.4886	13.3309	19.9867	15.3636	11.0835	12.3628	16.7259	15.6272	13.6173	12.2244	16.7066	6.12114	8.60852	8.15502	10.2978	14.118	12.5345	12.9218	15.9795		18.7902	16.2893	13.8839	14.5439	8.29561	13.8884		0.866904	0.738893	0.441486		788.187	471.48	0.744992	4.24312e-07	6.55467e-05		812.973	775.499	0.0665533	0.64801	0.999991		446.2	1009.57	-1.17992	7.88416e-10	1.01612e-07		761.117	1030.1	-0.436584	0.0159188	0.29258		898.004	1035.79	-0.205802	0.242247	0.99997	Fam46a
ENSRNOG00000055001	SNORA3	1	174133709	174133838	+	130	snoRNA	- && - && -	-	---	---	---	Down	---	0.526357	0	1.69416	1.26313	1.0125	2.00635	0.42643	0.769456	2.77803	2.05605	0	3.06389	0	0	0	0	1.53978	0	0	0	1.7086	1.24257	0	0		0.87091	1.05368	1.97449	0	0.384944	0.737794		1.20986	2.26716	0.442002		1.74296	0.913763	0.866561	0.670195	1		0	4.59315	-4.6496	0.0058911	0.999991		0.864392	1.94669	-1.10653	0.534502	1		4.50512	1.98937	1.16694	0.313851	1		2.41703	2.00095	0.270357	0.818154	0.99997	SNORA3
ENSRNOG00000003645	Hnrnpab	10	34955716	34961608	-	1733	protein_coding	- && sp|Q99020|ROAA_MOUSE Heterogeneous nuclear ribonucleoprotein A/B OS=Mus musculus OX=10090 GN=Hnrnpab PE=1 SV=1 && PF08143:CBFNT (NUC161) domain|PF00076:RNA recognition motif. (a.k.a. RRM, RBD, or RNP domain)	-	---	---	---	---	Up	4.30379	5.12776	24.4323	20.3087	3.83558	30.0408	17.1138	4.15586	4.55486	5.39818	39.7835	26.0372	21.2069	4.32179	20.8486	7.07924	6.46831	5.9794	6.07387	5.5634	26.7234	18.7354	13.9016	4.32738		13.5431	13.7865	18.9434	13.3641	6.02124	15.9219		1.01797	1.39875	0.444597		501.367	189.949	1.3995	0.00557773	0.217638		414.442	586.75	-0.501571	0.561394	0.999991		179.763	403.562	-1.16693	0.0535137	0.423457		576.303	412.313	0.48308	0.593147	0.998918		421.385	414.662	0.0231937	0.979058	0.99997	Hnrnpab
ENSRNOG00000018859	Pik3ip1	14	83560541	83572473	+	2232	protein_coding	- && sp|Q56A20|P3IP1_RAT Phosphoinositide-3-kinase-interacting protein 1 OS=Rattus norvegicus OX=10116 GN=Pik3ip1 PE=2 SV=1 && PF00051:Kringle domain	-	---	Down	Down	---	Up	32.0672	31.5429	20.7215	33.8419	34.1151	28.3496	23.7441	43.0458	23.6925	29.1297	13.6811	18.2532	29.0872	19.6508	17.9245	30.3237	15.3133	11.1423	13.2806	13.8168	19.2562	15.174	17.6994	16.1663		29.5434	32.3136	21.1891	24.2466	13.3882	17.074		1.09377	0.717221	0.453172		692.503	544.051	0.34651	0.00418089	0.177758		968.684	845.886	0.195783	0.513696	0.999991		514.85	1134.48	-1.13918	8.45764e-13	1.50812e-10		830.281	1157.62	-0.48037	0.0206119	0.341662		1273.25	1164.11	0.129572	0.474202	0.99997	Pik3ip1
ENSRNOG00000003694	Prox1	13	108382399	108443294	+	7235	protein_coding	- && sp|P48437|PROX1_MOUSE Prospero homeobox protein 1 OS=Mus musculus OX=10090 GN=Prox1 PE=1 SV=2 && PF05044:Homeo-prospero domain	HPD	---	Down	Down	Up	Up	7.04598	7.67659	6.05775	6.58189	7.11338	6.48909	7.42466	8.60653	6.55328	5.08898	5.5582	4.46713	7.91772	5.96303	6.47491	6.5065	2.2687	3.44535	3.67899	3.0303	4.88138	5.38077	5.38479	4.71598		6.84055	7.40842	5.4169	6.71554	3.10583	5.09073		1.08301	0.791881	0.454033		669.173	408.884	0.71187	3.67213e-07	5.80154e-05		869.612	700.881	0.310603	0.0191353	0.999991		386.981	851.44	-1.13928	2.32072e-14	4.3781e-12		688.017	868.875	-0.335561	0.00889856	0.199268		946.005	873.683	0.115312	0.304219	0.99997	Prox1
ENSRNOG00000049469	AABR07049554.2	5	128392352	128392766	+	414	pseudogene	- && - && -	-	---	---	Down	---	---	2.31394	3.57746	3.45788	2.64423	2.06657	2.01604	5.35613	3.02021	3.98778	2.42108	1.21115	1.92419	3.594	2.60213	3.25157	5.66035	0.725257	2.36392	2.0457	0.478528	2.14607	3.12144	1.61237	3.22455		2.99838	3.11474	2.38605	3.77701	1.40335	2.52611		1.03881	0.79578	0.468037		19.0017	10.5649	0.855308	0.110258	0.833529		27.988	17.6718	0.652235	0.13587	0.999991		10.0012	21.3532	-1.0978	0.0324926	1		17.3405	21.7943	-0.335129	0.439999	0.998918		22.7512	21.9128	0.0518518	0.900224	0.99997	AABR07049554.2
ENSRNOG00000059041	AC141169.2	9	69896213	69903782	+	4444	lincRNA	- && - && -	-	---	---	Down	---	---	0.600502	0.976017	0.446031	0.862172	0.740464	0.821683	0.311858	0.596485	0.696561	0.571383	0.304641	0.576179	0.770073	0.36939	0.230214	0.697916	0.45043	0.207267	0.326702	0.401214	0.674751	0.424071	0.382346	0.556618		0.72118	0.617622	0.537191	0.516898	0.346403	0.509446		0.856405	0.744877	0.480328		41.1487	28.0351	0.555169	0.0940595	0.802027		41.1202	42.7037	-0.0563546	0.88782	0.999991		26.5282	55.1396	-1.05654	0.00223725	0.0590715		41.9061	56.2552	-0.430991	0.192713	0.939378		48.4364	56.5655	-0.228284	0.49939	0.99997	AC141169.2
ENSRNOG00000014597	Irs1	9	88033668	88086488	-	5354	protein_coding	- && sp|P35570|IRS1_RAT Insulin receptor substrate 1 OS=Rattus norvegicus OX=10116 GN=Irs1 PE=1 SV=1 && PF02174:PTB domain (IRS-1 type)|PF00169:PH domain	-	---	Down	Down	---	Up	5.5467	12.0235	5.92353	7.52435	5.23648	7.86276	6.34707	7.55732	5.74314	4.85499	4.42977	5.29261	5.67857	4.27332	4.26423	6.11477	2.58906	4.12892	4.46307	4.04559	5.66289	5.24972	5.31578	5.20679		7.75451	6.75091	5.08013	5.08272	3.80666	5.3588		0.870578	0.655119	0.490896		521.329	370.851	0.493784	0.00105423	0.0642851		487.079	486.453	-0.000211217	0.99884	0.999991		350.982	714.28	-1.02705	1.11419e-05	0.000706213		477.465	728.724	-0.610948	0.00342718	0.101098		637.963	732.647	-0.199762	0.490262	0.99997	Irs1
ENSRNOG00000007529	Bmf	3	110306067	110324084	-	2084	protein_coding	- && sp|Q8K589|BMF_RAT Bcl-2-modifying factor OS=Rattus norvegicus OX=10116 GN=Bmf PE=2 SV=1 && PF15185:Bcl-2-modifying factor, apoptosis	-	---	Down	Down	---	Up	19.4378	22.9704	15.7465	20.0925	17.4637	18.7734	16.7585	21.9594	12.4029	16.8657	6.95342	9.69281	15.7074	10.9047	10.0509	13.6259	9.24494	9.97225	9.11479	10.14	15.3212	10.5416	11.1817	12.6231		19.5618	18.7387	11.4787	12.5722	9.618	12.4169		0.957925	0.586792	0.491672		470.276	364.836	0.367296	0.00501598	0.20391		468.963	427.853	0.134257	0.558766	0.999991		345.274	701.357	-1.02328	2.06691e-15	4.13922e-13		419.967	715.67	-0.771389	0.000381376	0.0172887		689.279	719.631	-0.0615196	0.637814	0.99997	Bmf
ENSRNOG00000052017	AABR07065559.1	6	134627278	134629138	+	1858	pseudogene	- && sp|P49897|IOD3_RAT Thyroxine 5-deiodinase OS=Rattus norvegicus OX=10116 GN=Dio3 PE=1 SV=3 && PF00837:Iodothyronine deiodinase	-	---	Up	---	---	---	0.147312	0.170814	0.237072	0.235675	0.177106	0.224608	0.179018	0.0538371	1.05516	1.5105	0.674672	0.734996	0.747428	0.248488	0.405728	0.816097	0.161602	0	0.130235	0.106626	0.268981	0.1449	0.0979824	0.0422644		0.197718	0.158642	0.993833	0.554435	0.0996158	0.138532		0.802364	5.02651	0.503827		4.67791	3.3723	0.446721	0.636843	1		18.439	33.0247	-0.84497	0.0546052	0.999991		3.19062	6.31877	-0.981871	0.226869	1		32.4189	6.45086	2.31014	9.03774e-07	9.56989e-05		5.19716	6.48695	-0.334781	0.628534	0.99997	AABR07065559.1
ENSRNOG00000049975	Zfp46	5	154650632	154655132	+	4501	protein_coding	- && sp|Q8BPP0|ZN436_MOUSE Zinc finger protein 436 OS=Mus musculus OX=10090 GN=Znf436 PE=2 SV=1 && PF00096:Zinc finger, C2H2 type	zf-C2H2	---	Down	Down	---	Up	7.31239	8.84919	5.61488	7.6248	6.28735	7.86939	6.72473	7.17829	4.3213	5.1664	3.91018	3.61557	4.92556	3.81808	3.32574	4.39479	2.76842	4.91141	3.9111	3.22775	4.26866	5.46703	5.48729	4.65825		7.35031	7.01494	4.25336	4.11604	3.70467	4.97031		0.954372	0.578664	0.504015		406.426	303.393	0.421709	0.013147	0.370006		331.601	342.363	-0.0443024	0.776077	0.999991		287.155	569.185	-0.987819	1.26437e-07	1.21914e-05		336.097	580.777	-0.791372	4.34652e-07	4.85612e-05		557.209	583.99	-0.067054	0.626876	0.99997	Zfp46
ENSRNOG00000014859	Rnf152	13	25186106	25262469	-	5487	protein_coding	- && sp|D4A723|RN152_RAT E3 ubiquitin-protein ligase RNF152 OS=Rattus norvegicus OX=10116 GN=Rnf152 PE=3 SV=1 && -	-	---	---	Down	---	---	0.760709	0.636248	0.391351	0.847918	0.467776	0.570422	0.545569	0.76567	0.545349	0.426236	0.36553	0.456286	0.506186	0.34592	0.333654	0.577814	0.255367	0.335737	0.429976	0.336984	0.698294	0.3729	0.530858	0.393567		0.659056	0.587359	0.448351	0.440894	0.339516	0.498905		0.891213	0.680292	0.515155		49.7512	33.9004	0.551768	0.0691313	0.767389		43.3017	44.0007	-0.0321044	0.910079	0.999991		32.0836	62.2171	-0.958184	0.00179481	0.0502431		43.1855	63.4849	-0.552599	0.0525947	0.569235		56.8953	63.8461	-0.158369	0.571216	0.99997	Rnf152
ENSRNOG00000017808	Klf15	4	122365093	122377659	+	2428	protein_coding	- && sp|Q9EPW2|KLF15_MOUSE Krueppel-like factor 15 OS=Mus musculus OX=10090 GN=Klf15 PE=1 SV=1 && PF00096:Zinc finger, C2H2 type	zf-C2H2	---	Down	Down	Up	Up	19.0512	18.2999	15.6699	19.4325	18.7571	19.0355	14.5439	22.1853	9.75317	9.54989	8.0334	9.8897	13.7066	10.1415	10.3123	12.1495	9.93435	9.24697	8.49612	10.2809	13.4707	12.1084	13.2215	13.1148		18.1134	18.6305	9.30654	11.5775	9.48957	12.9789		1.02855	0.513794	0.523899		572.613	419.435	0.449106	4.73196e-06	0.000592688		503.13	404.125	0.316852	0.0139338	0.999991		396.934	756.601	-0.930177	8.63763e-17	1.84321e-14		396.67	772.135	-0.961662	3.37306e-18	1.49564e-15		798.439	776.454	0.0411094	0.75265	0.99997	Klf15
ENSRNOG00000017528	Gpr157	5	167109691	167125380	+	2337	protein_coding	- && sp|Q5FVG1|GP157_RAT G-protein coupled receptor 157 OS=Rattus norvegicus OX=10116 GN=Gpr157 PE=2 SV=1 && PF00002:7 transmembrane receptor (Secretin family)	-	---	---	Down	---	---	4.91897	3.59878	3.34554	4.30952	4.13968	2.8125	2.89396	4.57986	3.9737	3.68849	1.52334	3.57913	4.37185	2.56825	2.76487	4.1289	2.44111	1.89677	1.9673	2.20405	3.32654	2.9261	2.36295	2.15051		4.0432	3.6065	3.19117	3.45847	2.12731	2.69153		0.89199	0.789267	0.526144		114.294	90.5122	0.330372	0.0963371	0.805096		144.668	133.408	0.117882	0.678296	0.999991		85.6548	162.561	-0.918423	9.43461e-07	7.77281e-05		130.913	165.9	-0.342642	0.190836	0.939378		148.772	166.837	-0.163131	0.421218	0.99997	Gpr157
ENSRNOG00000017963	AABR07001099.1	1	37878516	37886675	-	1597	protein_coding	- && sp|P16372|ZFP58_MOUSE Zinc finger protein 58 OS=Mus musculus OX=10090 GN=Zfp58 PE=2 SV=2 && PF01352:KRAB box|PF16622:zinc-finger C2H2-type	zf-C2H2	---	---	Down	---	Up	2.27088	4.10709	2.51683	3.77014	3.87374	3.88707	3.22827	3.78946	3.06903	2.42684	1.97804	1.31831	2.73297	2.60189	2.5962	3.15052	1.53544	2.09077	1.74248	1.40592	3.16417	2.12412	2.6219	3.09782		3.16624	3.69464	2.19805	2.7704	1.69365	2.75201		1.16689	0.694216	0.53491		79.8741	49.2216	0.700366	0.00273596	0.134887		79.1878	62.7804	0.331363	0.199212	0.999991		46.5858	86.988	-0.904812	0.000609126	0.0212005		61.627	88.7627	-0.529854	0.0694074	0.647909		104.123	89.2511	0.215577	0.328007	0.99997	AABR07001099.1
ENSRNOG00000018925	Ears2	1	253296796	253298364	-	1566	pseudogene	- && sp|Q9CXJ1|SYEM_MOUSE Probable glutamate--tRNA ligase, mitochondrial OS=Mus musculus OX=10090 GN=Ears2 PE=1 SV=1 && PF00749:tRNA synthetases class I (E and Q), catalytic domain	-	---	---	Down	---	Up	1.57302	1.68887	1.05479	1.67772	1.05065	1.1992	1.27439	1.53302	0.988351	0.810736	1.28076	1.19906	1.14016	1.08101	1.27222	0.616171	0.734983	0.80875	0.849857	0.843382	1.38292	1.30658	1.08502	1.45421		1.4986	1.26431	1.06973	1.02739	0.809243	1.30718		0.843663	0.713817	0.54		37.1982	23.0655	0.699545	0.0185139	0.456827		28.7936	29.9556	-0.0504638	0.878689	0.999991		21.8288	40.3758	-0.889899	0.00405395	0.0915681		29.4072	41.1981	-0.478251	0.108666	0.783358		34.948	41.4281	-0.238832	0.40336	0.99997	Ears2
ENSRNOG00000000635	Arid5b	20	21564975	21880715	+	3571	processed_transcript	- && sp|Q8BM75|ARI5B_MOUSE AT-rich interactive domain-containing protein 5B OS=Mus musculus OX=10090 GN=Arid5b PE=1 SV=3 && PF01388:ARID/BRIGHT DNA binding domain	-	---	Down	Down	Up	Up	19.7174	29.1509	20.0597	18.3627	20.5307	22.6716	22.5873	20.7006	19.3596	13.8097	17.4955	14.6276	23.375	21.0598	20.7935	19.0113	8.28207	13.0258	13.383	13.518	17.3384	19.1948	19.6275	15.767		21.8227	21.6225	16.3231	21.0599	12.0522	17.9819		0.990828	0.747988	0.55228		1166.64	783.157	0.5758	8.63278e-05	0.00774333		1346.01	1042.42	0.368083	0.00188548	0.987906		741.19	1340.67	-0.856318	1.77956e-06	0.000136262		1023.28	1368.02	-0.418499	0.00749836	0.177324		1362.47	1375.44	-0.0140733	0.916383	0.99997	Arid5b
ENSRNOG00000029644	Clec2l	4	66405166	66421654	+	1430	protein_coding	- && sp|Q0ZCA7|CLC2L_RAT C-type lectin domain family 2 member L OS=Rattus norvegicus OX=10116 GN=Clec2l PE=1 SV=2 && PF00059:Lectin C-type domain	-	---	---	---	---	Up	0.574207	0.258928	0.385035	0.688979	0.874431	0.40127	0.232598	0.454679	0.469018	0.514013	0.420769	1.11414	0.4162	0.286988	0.602472	0.674772	0.314954	0.16103	0.211519	0.369437	0.349487	0.677768	0.933596	0.521685		0.476788	0.490744	0.629486	0.495108	0.264235	0.620634		1.02927	1.32026	0.554199		16.1199	6.88118	1.22274	0.0233842	0.519345		12.671	16.101	-0.35644	0.479453	0.999991		6.5112	11.7291	-0.845666	0.146889	1		15.7995	11.9725	0.404032	0.435066	0.998918		12.3806	12.0423	0.0308263	0.955255	0.99997	Clec2l
ENSRNOG00000017762	Cdhr5	1	214255110	214263581	-	2763	protein_coding	- && sp|Q9JIK1|CDHR5_RAT Cadherin-related family member 5 OS=Rattus norvegicus OX=10116 GN=Cdhr5 PE=1 SV=1 && -	-	---	---	Down	---	---	0.569601	0.708334	0.438408	0.614116	0.666937	0.736315	0.702228	0.633555	0.354776	0.411136	0.381098	0.329502	0.305158	0.241364	0.467717	0.34923	0.41657	0.22919	0.19705	0.478008	0.361756	0.62361	0.373371	0.454736		0.582615	0.684759	0.369128	0.340867	0.330205	0.453368		1.17532	0.633572	0.566763		22.7553	16.6163	0.457606	0.272739	0.895201		16.8547	18.2382	-0.115335	0.76953	0.999991		15.7228	27.695	-0.818999	0.0402059	0.366499		17.9052	28.2587	-0.663074	0.0533419	0.572477		33.3836	28.415	0.230746	0.441118	0.99997	Cdhr5
ENSRNOG00000024111	Cage1	17	27452638	27490851	+	2865	protein_coding	- && sp|Q66HB6|CAGE1_RAT Cancer-associated gene 1 protein homolog OS=Rattus norvegicus OX=10116 GN=Cage1 PE=2 SV=1 && PF15066:Cancer-associated gene protein 1 family	-	---	---	---	---	Up	0.668739	0.646191	0.249836	0.573147	0.551308	0.600855	0.464385	0.471342	0.594253	0.349852	0.192516	0.536239	0.311605	0.42973	0.244327	0.384911	0.174669	0.341592	0.190035	0.507089	0.658989	0.582615	0.529527	0.493365		0.534479	0.521972	0.418215	0.342643	0.303346	0.566124		0.976601	0.782473	0.567556		29.4716	15.816	0.913892	0.0225396	0.511347		17.5715	21.4359	-0.289682	0.511312	0.999991		14.9676	26.3482	-0.826806	0.0772373	0.498709		21.0311	26.8783	-0.350264	0.430318	0.998918		26.3866	27.0287	-0.0307263	0.932915	0.99997	Cage1
ENSRNOG00000021249	Ap5s1	3	123754057	123757359	+	2122	protein_coding	- && sp|Q9NUS5|AP5S1_HUMAN AP-5 complex subunit sigma-1 OS=Homo sapiens OX=9606 GN=AP5S1 PE=1 SV=1 && PF15001:AP-5 complex subunit sigma-1	-	---	Down	Down	---	Up	4.90142	5.38426	4.67051	5.49419	4.77621	5.53117	4.98975	6.4345	3.57399	2.86559	3.73345	3.96858	5.00179	3.23943	3.55251	3.15059	2.59411	3.3369	2.99336	2.73857	3.95144	3.70469	3.88925	4.38524		5.11259	5.43291	3.5354	3.73608	2.91573	3.98266		1.06265	0.691509	0.570304		153.568	112.601	0.451995	0.00378617	0.165013		141.895	134.163	0.0821895	0.670414	0.999991		106.568	186.636	-0.810447	1.81081e-07	1.70806e-05		131.695	190.472	-0.528852	0.000460213	0.0204061		203.492	191.533	0.0898229	0.536095	0.99997	Ap5s1
ENSRNOG00000024543	RGD1561777	20	44995755	45005035	-	3398	protein_coding	- && sp|Q5TF39|MFS4B_HUMAN Sodium-dependent glucose transporter 1 OS=Homo sapiens OX=9606 GN=MFSD4B PE=1 SV=1 && PF07690:Major Facilitator Superfamily	-	---	Down	Down	---	---	2.45674	2.87982	2.60879	3.18942	2.53721	2.24135	1.9414	3.38534	1.65495	2.87109	1.38708	1.92572	1.85369	1.49459	1.66387	2.4543	1.8998	1.54171	1.76249	1.22434	2.12444	1.7906	1.89302	2.29943		2.78369	2.52632	1.95971	1.86661	1.60708	2.02687		0.907543	0.703997	0.577321		125.159	99.4121	0.330369	0.0763502	0.786285		113.526	119.092	-0.0672227	0.784775	0.999991		94.0816	162.72	-0.786581	1.7407e-05	0.00107387		116.906	166.072	-0.516387	0.0180419	0.311053		151.549	166.998	-0.140167	0.460576	0.99997	RGD1561777
ENSRNOG00000057522	Fam134b	2	78391921	78399987	+	1044	protein_coding	- && sp|Q5FVM3|RETR1_RAT Reticulophagy regulator 1 OS=Rattus norvegicus OX=10116 GN=Retreg1 PE=2 SV=1 && -	-	---	---	Down	---	---	10.5523	12.6665	10.9698	9.64688	11.6622	7.09525	6.00025	12.2641	1.1366	10.1769	10.086	8.82945	9.54888	10.2205	5.20923	0.858238	3.59503	7.66475	10.3142	4.04823	1.54249	5.82804	8.25392	1.50435		10.9589	9.25545	7.55722	6.45921	6.40554	4.2822		0.844561	0.689597	0.584507		81.1641	121.643	-0.586142	0.390745	0.922648		120.698	141.041	-0.223139	0.797153	0.999991		115.137	196.823	-0.775183	0.00644396	0.125759		138.518	200.866	-0.536975	0.374787	0.998918		170.57	201.968	-0.245598	0.267714	0.99997	Fam134b
ENSRNOG00000002946	Socs3	10	106975178	106976040	-	863	protein_coding	- && sp|O88583|SOCS3_RAT Suppressor of cytokine signaling 3 OS=Rattus norvegicus OX=10116 GN=Socs3 PE=1 SV=1 && PF00017:SH2 domain	-	---	Up	Down	---	Up	116.317	145.753	100.231	91.9659	111.187	137.999	101.236	83.8021	126.618	186.605	98.3659	181.582	124.137	100.22	104.759	141.76	63.5537	66.6405	71.6399	65.1951	92.5921	88.5976	87.6153	64.2413		113.567	108.556	148.293	117.719	66.7573	83.2616		0.955879	1.30578	0.587824		1305.52	1048.6	0.314795	0.00670978	0.24488		1818.34	2288.91	-0.331898	0.0705471	0.999991		992.383	1686.17	-0.764938	2.62133e-08	2.86739e-06		2246.57	1720.52	0.384411	0.047132	0.541065		1652.78	1729.9	-0.065916	0.68142	0.99997	Socs3
ENSRNOG00000016417	RGD1565635	18	750776	752616	+	1665	protein_coding	- && sp|P17017|ZNF14_HUMAN Zinc finger protein 14 OS=Homo sapiens OX=9606 GN=ZNF14 PE=2 SV=3 && PF01352:KRAB box	zf-C2H2	---	---	Down	---	---	1.3562	2.89098	2.08335	1.61084	1.69966	1.56652	1.43168	2.13276	1.73522	1.68559	1.41541	1.16194	2.11495	1.54051	0.970197	2.02837	1.59295	1.2793	0.690326	1.11053	1.6342	1.48761	1.56721	1.46207		1.98534	1.70765	1.49954	1.66351	1.16828	1.53777		0.860131	0.755307	0.588451		46.5234	35.4195	0.38206	0.186996	0.887669		49.5789	44.6507	0.148852	0.618011	0.999991		33.5193	56.8653	-0.760869	0.0226043	0.27069		43.8324	58.0284	-0.412984	0.156468	0.895781		50.1884	58.3387	-0.222547	0.433319	0.99997	RGD1565635
ENSRNOG00000001341	Zfp113	12	19288403	19294888	-	1317	protein_coding	- && sp|P17036|ZNF3_HUMAN Zinc finger protein 3 OS=Homo sapiens OX=9606 GN=ZNF3 PE=1 SV=3 && PF00096:Zinc finger, C2H2 type|PF01352:KRAB box	zf-C2H2	---	---	Down	---	Up	3.27324	4.57864	3.55361	3.32486	3.04826	3.5252	2.02044	4.40524	3.13391	3.65312	2.3605	1.98743	3.65294	3.34982	3.10728	3.82034	1.67189	2.14187	2.067	2.95837	2.86713	3.92491	2.99502	3.6968		3.68259	3.24979	2.78374	3.4826	2.20978	3.37097		0.882473	0.755919	0.600063		80.659	52.9679	0.62039	0.00882985	0.289909		82.093	65.5654	0.328482	0.154369	0.999991		50.1264	83.4354	-0.747068	0.00202175	0.0544868		64.3649	85.1445	-0.412123	0.086351	0.71028		75.5657	85.6095	-0.178649	0.476751	0.99997	Zfp113
ENSRNOG00000000041	Slc26a1	14	2050483	2056089	+	3711	protein_coding	- && sp|P45380|S26A1_RAT Sulfate anion transporter 1 OS=Rattus norvegicus OX=10116 GN=Slc26a1 PE=1 SV=1 && PF00916:Sulfate permease family|PF01740:STAS domain	-	---	Down	---	---	---	0.497848	0.684176	0.519295	0.707978	0.301485	0.562275	0.702099	0.36389	0.472683	0.342121	0.337791	0.429325	0.65488	0.235	0.551373	0.965778	0.323639	0.139616	0.537945	0.444872	0.568613	0.377248	0.228934	0.391472		0.602324	0.482437	0.39548	0.601758	0.361518	0.391567		0.80096	0.65659	0.600205		26.4106	24.4237	0.121642	0.778744	0.976988		39.9696	26.2494	0.5935	0.137757	0.999991		23.1111	38.4525	-0.74509	0.0518469	0.420206		25.7628	39.2413	-0.608909	0.0418498	0.506661		31.5838	39.4592	-0.319766	0.333244	0.99997	Slc26a1
ENSRNOG00000057416	Zfp763	7	15298545	15301382	-	1743	protein_coding	- && sp|P17017|ZNF14_HUMAN Zinc finger protein 14 OS=Homo sapiens OX=9606 GN=ZNF14 PE=2 SV=3 && PF01352:KRAB box	zf-C2H2	---	Down	Down	---	Up	1.4918	2.27605	1.70582	2.22962	1.92566	1.73584	2.25815	2.41035	1.42078	1.26513	0.949325	1.56698	1.93494	1.29498	1.17392	1.73988	0.918743	1.38719	1.45769	0.871398	1.3062	1.88442	1.98449	1.64443		1.92582	2.0825	1.30055	1.53593	1.15876	1.70489		1.08136	0.675323	0.601695		53.9837	36.7495	0.553346	0.0460976	0.685744		47.9185	40.5457	0.24126	0.395465	0.999991		34.7823	57.7448	-0.736993	0.00945426	0.159412		39.792	58.9292	-0.574605	0.0309611	0.428175		64.0624	59.255	0.107983	0.648137	0.99997	Zfp763
ENSRNOG00000057515	Arf3	AABR07046136.1	10538	12859	-	543	protein_coding	- && sp|Q5E9I6|ARF3_BOVIN ADP-ribosylation factor 3 OS=Bos taurus OX=9913 GN=ARF3 PE=2 SV=3 && PF00025:ADP-ribosylation factor family	-	---	---	Down	---	---	3.90648	3.89653	4.56299	6.95535	3.63605	4.70735	4.79832	5.43438	4.18056	3.07651	3.87836	3.98202	3.47089	3.40104	4.56153	3.42712	3.77855	2.65048	3.34223	1.94584	3.37472	3.96647	3.35269	3.90467		4.83034	4.64402	3.77936	3.71514	2.92927	3.64964		0.961428	0.782422	0.606433		36.007	28.9585	0.307081	0.31185	0.910316		36.1034	36.7011	-0.028224	0.918063	0.999991		27.4055	45.1173	-0.712998	0.0298418	0.319587		36.025	46.0547	-0.352903	0.223809	0.972828		44.5098	46.317	-0.055444	0.845296	0.99997	Arf3
ENSRNOG00000023197	Zfp608	18	49829650	49937522	-	6072	protein_coding	- && sp|Q56A10|ZN608_MOUSE Zinc finger protein 608 OS=Mus musculus OX=10090 GN=Znf608 PE=1 SV=1 && -	-	---	Down	Down	Up	Up	6.24312	6.89939	5.20495	5.85036	7.01262	7.29384	6.14433	6.01296	5.18298	3.23544	4.87213	3.52351	5.72589	5.90547	5.2764	4.98308	3.24717	4.25695	3.69621	3.64334	5.79804	5.61327	5.37679	5.25714		6.04946	6.61594	4.20351	5.47271	3.71092	5.51131		1.09364	0.694858	0.61343		608.055	410.074	0.568766	4.87144e-08	9.03034e-06		594.759	456.44	0.379895	0.0131211	0.999991		388.101	631.941	-0.70402	2.40278e-08	2.65059e-06		448.072	644.865	-0.522639	0.00110459	0.0425898		708.81	648.432	0.128002	0.256729	0.99997	Zfp608
ENSRNOG00000046112	Dedd2	1	82072544	82088275	-	2225	protein_coding	- && sp|Q8QZV0|DEDD2_MOUSE DNA-binding death effector domain-containing protein 2 OS=Mus musculus OX=10090 GN=Dedd2 PE=2 SV=1 && -	-	---	Down	Down	Up	Up	5.16658	5.65802	5.02346	6.37147	6.03404	6.3067	5.55605	6.0692	4.66066	5.13551	3.44794	4.37306	6.62038	4.61115	5.05789	5.94752	2.72143	3.10481	4.07827	3.82865	4.96646	4.38019	4.71833	4.83516		5.55488	5.9915	4.40429	5.55924	3.43329	4.72504		1.0786	0.792869	0.618067		191.037	139.028	0.46455	0.00361347	0.16102		221.391	175.264	0.339984	0.0461683	0.999991		131.572	212.621	-0.698508	3.95636e-05	0.00222692		172.032	216.998	-0.340416	0.031236	0.430069		235.25	218.211	0.10709	0.408867	0.99997	Dedd2
ENSRNOG00000004473	Ppargc1a	14	63095720	63187009	+	2737	protein_coding	- && sp|Q9QYK2|PRGC1_RAT Peroxisome proliferator-activated receptor gamma coactivator 1-alpha OS=Rattus norvegicus OX=10116 GN=Ppargc1a PE=2 SV=1 && PF00076:RNA recognition motif. (a.k.a. RRM, RBD, or RNP domain)	-	---	Down	Down	Up	Up	11.3252	11.2864	9.07274	11.6191	9.73841	9.33902	10.1676	13.029	10.1789	7.32426	8.53709	7.69212	12.1229	10.7209	8.75464	10.8786	5.72283	7.44581	7.11698	6.51441	9.35298	9.18727	9.15688	9.03766		10.8259	10.5685	8.43309	10.6193	6.70001	9.1837		0.97623	0.778977	0.618889		456.718	333.727	0.454049	2.67847e-05	0.00284265		520.229	412.788	0.331865	0.0161482	0.999991		315.845	509.754	-0.6914	8.43247e-08	8.37904e-06		405.191	520.203	-0.357891	0.00704387	0.169113		510.581	523.109	-0.0333883	0.801702	0.99997	Ppargc1a
ENSRNOG00000020883	Dhdh	1	101466677	101476867	-	1002	protein_coding	- && sp|Q9DBB8|DHDH_MOUSE Trans-1,2-dihydrobenzene-1,2-diol dehydrogenase OS=Mus musculus OX=10090 GN=Dhdh PE=1 SV=1 && PF01408:Oxidoreductase family, NAD-binding Rossmann fold	-	---	Down	---	---	---	2.6633	2.95623	2.74751	1.96655	1.70771	3.59221	3.09821	2.29608	1.02978	1.80058	1.05087	1.41968	2.02942	1.63829	1.23598	1.58207	0.649257	2.01087	1.56971	2.17487	1.60714	1.39717	2.05913	2.19437		2.5834	2.67355	1.32523	1.62144	1.60118	1.81445		1.0349	0.51298	0.619795		33.0378	29.1868	0.194559	0.6059	0.949792		29.0805	23.7471	0.309366	0.366623	0.999991		27.6237	44.5317	-0.701572	0.0514885	0.417847		23.3116	45.4474	-0.979	0.00154788	0.0560276		47.2697	45.6959	0.0557045	0.848026	0.99997	Dhdh
ENSRNOG00000045884	AABR07030590.1	10	94982505	94982605	-	101	miRNA	- && - && -	-	---	---	Down	---	Up	222.216	326.275	141.739	263.923	248.914	310.925	197.593	236.208	198.195	197.819	154.397	182.534	224.415	124.438	128.484	199.263	122.877	152.756	162.915	154.304	212.772	166.866	161.623	200.594		238.538	248.41	183.236	169.15	148.213	185.464		1.04138	0.768161	0.621338		340.412	272.432	0.325749	0.0188394	0.462082		305.793	330.989	-0.114576	0.555292	0.999991		257.829	414.515	-0.686609	0.0013641	0.0407258		324.886	422.88	-0.381625	0.0670926	0.640826		442.74	425.209	0.0578524	0.78473	0.99997	AABR07030590.1
ENSRNOG00000057078	Ddit4	20	29509289	29511382	-	1720	protein_coding	- && sp|Q9D3F7|DDIT4_MOUSE DNA damage-inducible transcript 4 protein OS=Mus musculus OX=10090 GN=Ddit4 PE=1 SV=1 && PF07809:RTP801 C-terminal region	-	---	Down	Down	---	---	57.4861	115.14	66.4562	91.4593	58.9251	100.236	46.0892	65.2517	35.8444	38.4225	38.6849	36.7871	25.9232	36.3865	35.626	36.2247	53.3886	46.6571	50.0485	55.7474	49.46	42.8568	41.526	80.0111		82.6353	67.6254	37.4347	33.5401	51.4604	53.4635		0.81836	0.453011	0.622741		1671.29	1611.29	0.0539584	0.759286	0.975317		1032.49	1151.42	-0.158147	0.163646	0.999991		1524.84	2445.18	-0.681727	0.00016651	0.00771339		1130.34	2494.94	-1.14272	7.32131e-11	1.4379e-08		2052.8	2508.54	-0.2893	0.376841	0.99997	Ddit4
ENSRNOG00000005673	Runx1t1	5	27312928	27442841	+	6474	protein_coding	- && sp|Q06455|MTG8_HUMAN Protein CBFA2T1 OS=Homo sapiens OX=9606 GN=RUNX1T1 PE=1 SV=2 && PF07531:NHR1 homology to TAF|PF01753:MYND finger|PF08788:NHR2 domain like	-	---	Down	Down	---	Up	2.16673	3.21915	2.1262	2.67168	2.13479	3.13442	2.01227	3.02838	1.65757	2.08495	1.58774	1.5381	2.1987	1.82249	1.54701	1.89501	1.12855	1.66285	1.79409	1.77485	2.29872	1.81313	2.24963	1.79519		2.54594	2.57746	1.71709	1.8658	1.59008	2.03917		1.01238	0.674443	0.624557		239.885	187.326	0.358337	0.0369994	0.622678		216.204	198.796	0.125453	0.423954	0.999991		177.286	283.557	-0.682632	0.000340262	0.0131821		195.158	289.344	-0.573437	0.000704641	0.0291491		294.552	290.934	0.0183313	0.921388	0.99997	Runx1t1
ENSRNOG00000000983	Zfp394	12	11179329	11187380	+	2461	protein_coding	- && sp|Q9Z2K3|ZN394_RAT Zinc finger protein 394 OS=Rattus norvegicus OX=10116 GN=Znf394 PE=2 SV=1 && PF01352:KRAB box|PF00096:Zinc finger, C2H2 type|PF02023:SCAN domain	zf-C2H2	---	Down	Down	---	Up	6.17255	5.91069	5.32479	5.71599	6.09721	5.42636	4.93314	5.28396	4.27662	4.61588	4.0749	3.67625	3.42605	4.04389	5.57932	4.67703	3.3755	3.20474	4.4492	3.6225	3.99379	5.16351	5.22753	4.45126		5.78101	5.43517	4.16091	4.43157	3.66298	4.70902		0.940177	0.719756	0.633624		210.538	164.078	0.359789	0.0212484	0.493774		195.182	183.122	0.0909054	0.593913	0.999991		155.278	244.755	-0.657422	6.86025e-06	0.000467538		179.77	249.785	-0.475332	0.000212697	0.0104068		236.022	251.176	-0.0907474	0.461433	0.99997	Zfp394
ENSRNOG00000007493	Xrcc2	4	5841998	5860527	+	3534	protein_coding	- && sp|Q9CX47|XRCC2_MOUSE DNA repair protein XRCC2 OS=Mus musculus OX=10090 GN=Xrcc2 PE=2 SV=1 && PF08423:Rad51	-	---	Down	Down	---	---	1.04556	1.76617	1.26199	1.27004	1.24772	0.974221	1.01962	1.17465	0.832128	1.19122	0.709418	0.724545	0.842057	0.885468	0.685644	0.663097	0.778821	1.00997	1.11266	0.48584	1.08419	1.14272	1.01311	1.07769		1.33594	1.10405	0.864327	0.769067	0.846822	1.07943		0.826423	0.64698	0.633877		69.312	54.4565	0.344891	0.177424	0.885309		48.6459	54.6257	-0.152387	0.557252	0.999991		51.5419	81.2197	-0.656723	0.0190896	0.248272		53.6261	82.8808	-0.641948	0.0112436	0.232899		68.8527	83.3315	-0.283643	0.200936	0.99997	Xrcc2
ENSRNOG00000046338	C030039L03Rik	1	84530669	84543966	+	1910	protein_coding	- && sp|P16374|ZFP60_MOUSE Zinc finger protein 60 OS=Mus musculus OX=10090 GN=Zfp60 PE=2 SV=2 && PF01352:KRAB box|PF00096:Zinc finger, C2H2 type	zf-C2H2	---	---	Down	---	---	1.07476	1.30161	1.00895	1.11764	0.723592	0.710101	1.04487	1.17836	0.72931	0.209911	0.945078	0.923523	0.727079	0.483447	0.70479	1.15473	0.602609	1.02478	0.538431	0.691485	1.16292	0.648394	0.889605	0.98673		1.12574	0.914229	0.701955	0.767512	0.714325	0.921913		0.812113	0.62355	0.634538		32.0039	24.8272	0.36837	0.2813	0.898278		26.2382	23.9756	0.106718	0.813123	0.999991		23.4982	36.9905	-0.656829	0.0401373	0.36613		23.5338	37.7481	-0.666479	0.0827024	0.693127		30.8237	37.9565	-0.295536	0.323558	0.99997	C030039L03Rik
ENSRNOG00000006441	Zbtb25	6	99380301	99400822	-	2676	protein_coding	- && sp|P24278|ZBT25_HUMAN Zinc finger and BTB domain-containing protein 25 OS=Homo sapiens OX=9606 GN=ZBTB25 PE=1 SV=2 && PF00651:BTB/POZ domain	ZBTB	---	Down	Down	---	---	3.98898	4.50678	2.98345	4.13176	3.00042	2.80709	3.43885	4.63514	3.06544	3.57082	3.18538	2.29645	2.74304	2.14705	2.27376	3.37404	1.42124	3.50659	2.46408	2.5171	2.69762	3.92367	3.78707	2.91983		3.90274	3.47037	3.02952	2.63447	2.47725	3.33205		0.889215	0.776255	0.634747		161.976	120.597	0.426912	0.0786047	0.788203		126.183	144.969	-0.204608	0.300976	0.999991		114.145	179.677	-0.657614	0.00714743	0.135226		142.33	183.341	-0.36716	0.045373	0.532645		163.942	184.359	-0.166718	0.390467	0.99997	Zbtb25
ENSRNOG00000031003	LOC102553866	1	198834989	198839228	-	3581	protein_coding	- && sp|Q96H86|ZN764_HUMAN Zinc finger protein 764 OS=Homo sapiens OX=9606 GN=ZNF764 PE=1 SV=2 && PF01352:KRAB box	zf-C2H2	---	---	Down	---	---	1.35668	2.33383	1.2608	1.95648	1.28648	1.71893	1.57902	1.64807	1.33986	1.49281	0.728111	1.55719	1.21881	1.06008	0.902194	1.09707	1.20181	1.04494	1.14873	1.03269	1.42662	1.18786	1.20317	1.33766		1.72695	1.55812	1.27949	1.06954	1.10704	1.28883		0.90224	0.740897	0.64104		83.8689	72.166	0.215988	0.253246	0.891869		68.5524	81.956	-0.251853	0.328344	0.999991		68.2954	106.393	-0.641819	0.00672446	0.129851		80.4297	108.554	-0.44006	0.113025	0.797249		98.4717	109.15	-0.149756	0.50658	0.99997	LOC102553866
ENSRNOG00000027263	RGD1562550	2	52358097	52366667	+	2477	protein_coding	- && sp|Q8VDR5|TM267_MOUSE Transmembrane protein 267 OS=Mus musculus OX=10090 GN=Tmem267 PE=2 SV=1 && -	-	---	---	---	---	Up	1.21549	1.00367	0.60017	1.41424	0.797082	1.26359	1.07425	1.07016	0.770651	0.836283	0.76923	0.80401	0.7809	0.642015	0.760843	0.973883	0.868728	0.627511	0.586138	0.63984	0.986395	1.21732	0.955457	1.03033		1.05839	1.05127	0.795043	0.78941	0.680554	1.04738		0.993271	0.751181	0.643008		47.1349	30.6936	0.611484	0.0244848	0.532725		34.9975	35.2179	-0.0165823	0.951997	0.999991		29.0464	45.105	-0.626285	0.0571851	0.434801		34.5717	46.024	-0.4115	0.177009	0.923373		45.9556	46.2866	-0.00229757	0.993933	0.99997	RGD1562550
ENSRNOG00000017309	Rsrp1	5	153260930	153264669	+	2889	protein_coding	- && sp|Q5U2S0|RSRP1_RAT Arginine/serine-rich protein 1 OS=Rattus norvegicus OX=10116 GN=Rsrp1 PE=1 SV=2 && PF17069:Arginine/Serine-Rich protein 1	-	---	Down	Down	---	---	53.7416	82.8675	45.2831	67.7327	61.6664	75.4579	42.3493	57.3377	46.8595	57.6392	41.3421	50.2635	55.0565	31.4826	34.0148	48.2629	39.7882	38.9368	38.78	43.0188	50.3206	38.1145	36.885	52.0525		62.4062	59.2028	49.0261	42.2042	40.131	44.3432		0.948669	0.785596	0.643061		2328.2	2110.42	0.142524	0.2324	0.891869		2182.38	2533.03	-0.214838	0.199413	0.999991		1997.22	3101.79	-0.635394	5.98235e-05	0.00317846		2486.45	3164.76	-0.348501	0.0358438	0.466711		3018.3	3182.15	-0.0763423	0.763107	0.99997	Rsrp1
ENSRNOG00000033330	Skida1	17	84827426	84830185	-	2469	protein_coding	- && sp|Q80YR3|SKDA1_MOUSE SKI/DACH domain-containing protein 1 OS=Mus musculus OX=10090 GN=Skida1 PE=2 SV=1 && PF02437:SKI/SNO/DAC family|PF15223:Elongin BC and Polycomb repressive complex 2-associated protein	-	---	---	Down	---	---	1.08085	1.17831	1.24883	1.41882	1.03956	1.03527	1.12264	1.17491	0.376126	1.32615	0.771722	0.852707	1.06466	0.83109	0.676073	0.949124	0.567516	1.18914	0.882056	0.534928	0.877137	0.80691	0.5653	1.03367		1.2317	1.0931	0.831676	0.880237	0.79341	0.820755		0.887467	0.675224	0.644156		36.8268	35.6365	0.0565972	0.867057	0.985318		38.9003	36.7159	0.0954718	0.793072	0.999991		33.7314	52.3128	-0.634876	0.0372368	0.35455		36.0512	53.3957	-0.582783	0.0831522	0.695254		47.6285	53.6943	-0.174503	0.453174	0.99997	Skida1
ENSRNOG00000053366	Zfp850	1	84937034	84950210	-	3386	protein_coding	- && sp|P16373|ZFP59_MOUSE Zinc finger protein 59 OS=Mus musculus OX=10090 GN=Zfp59 PE=2 SV=2 && PF00096:Zinc finger, C2H2 type	zf-C2H2	---	Down	---	---	---	0.747719	0.984172	0.634183	0.630445	0.816338	0.785712	0.933209	0.516986	0.319974	0.552572	0.429447	0.453728	0.659147	0.484811	0.636101	0.508883	0.310366	0.663073	0.625311	0.331549	0.688789	0.540675	0.788566	0.904478		0.74913	0.763061	0.43893	0.572235	0.482575	0.730627		1.0186	0.58592	0.64418		44.9579	29.7242	0.60349	0.0701674	0.768105		34.6775	26.5763	0.397932	0.197835	0.999991		28.1348	43.64	-0.636042	0.0617049	0.449224		26.0917	44.5277	-0.782507	0.0102663	0.218721		45.5719	44.7704	0.020139	0.943365	0.99997	Zfp850
ENSRNOG00000027606	Neurl1b	10	17048251	17075139	-	1641	protein_coding	- && sp|Q0MW30|NEU1B_MOUSE E3 ubiquitin-protein ligase NEURL1B OS=Mus musculus OX=10090 GN=Neurl1b PE=1 SV=1 && PF13920:Zinc finger, C3HC4 type (RING finger)|PF07177:Neuralized	-	---	Down	Down	---	Up	2.96056	3.61016	2.91909	3.36886	3.1683	2.76561	3.20927	3.13925	2.13787	2.68753	2.2	2.84331	2.23656	2.75095	2.59222	2.68804	1.89071	1.43833	1.91694	3.05838	2.97782	3.54372	3.62401	3.06261		3.21467	3.07061	2.46718	2.56694	2.07609	3.30204		0.955187	0.767476	0.645818		98.445	62.0242	0.672534	0.0045109	0.18777		75.3922	72.4045	0.0612511	0.762083	0.999991		58.6917	90.7516	-0.637954	0.00952859	0.159837		71.0727	92.6138	-0.38985	0.0467373	0.538275		88.9156	93.1266	-0.0707098	0.694964	0.99997	Neurl1b
ENSRNOG00000005533	LOC686013	19	25123724	25127145	+	1459	protein_coding	- && sp|Q8CF25|CS067_MOUSE UPF0575 protein C19orf67 homolog OS=Mus musculus OX=10090 PE=2 SV=2 && PF11771:Protein of unknown function (DUF3314)	-	---	---	Down	---	---	4.40855	4.02425	2.90584	3.86413	3.20266	3.9687	2.58372	4.11361	2.61673	3.70977	1.64962	3.08099	2.44756	1.93382	1.62387	5.24364	2.57245	2.6831	2.52924	2.03678	2.55002	3.13695	3.32742	2.8526		3.80069	3.46717	2.76428	2.81222	2.45539	2.96675		0.912247	0.727309	0.646038		78.6387	65.2058	0.263632	0.192899	0.888891		73.446	72.1353	0.0206604	0.955034	0.999991		61.7113	95.4034	-0.621606	0.0033369	0.0791192		70.8001	97.3507	-0.46624	0.0675863	0.641889		89.2935	97.8949	-0.126286	0.558029	0.99997	LOC686013
ENSRNOG00000001099	Rbak	12	13428685	13442286	+	3536	protein_coding	- && sp|Q8BQC8|RBAK_MOUSE RB-associated KRAB zinc finger protein OS=Mus musculus OX=10090 GN=Rbak PE=1 SV=1 && PF00096:Zinc finger, C2H2 type	zf-C2H2	---	---	Down	---	Up	1.52876	2.10923	2.19555	2.19809	1.60064	1.81457	1.89699	2.14995	1.03592	2.04093	1.68746	1.56091	1.44471	1.39273	1.55325	1.96868	1.37278	1.10708	1.41997	1.30729	1.69604	1.30958	2.17954	1.80995		2.00791	1.86554	1.58131	1.58984	1.30178	1.74877		0.929095	0.78754	0.648327		112.365	83.7959	0.421366	0.0360844	0.620929		100.617	99.9796	0.00913401	0.96787	0.999991		79.2998	122.13	-0.627666	0.00108257	0.0337126		98.1657	124.661	-0.353785	0.112825	0.797195		116.428	125.35	-0.108007	0.549231	0.99997	Rbak
ENSRNOG00000017579	Mylip	17	19682040	19703681	-	3069	protein_coding	- && sp|D3ZDI6|MYLIP_RAT E3 ubiquitin-protein ligase MYLIP OS=Rattus norvegicus OX=10116 GN=Mylip PE=2 SV=1 && -	-	---	Down	Down	---	Up	7.73671	9.99651	6.76365	6.67029	6.88361	9.00864	7.04464	7.67576	5.32898	6.53194	5.0158	5.13573	6.67437	5.69989	5.42144	5.4348	4.35367	5.47734	5.63747	4.88444	6.65848	6.47402	5.97149	6.2177		7.79179	7.65316	5.50311	5.80762	5.08823	6.33042		0.982209	0.70627	0.653025		353.013	284.189	0.31469	0.00732783	0.257087		319.011	302.032	0.084214	0.515821	0.999991		268.96	411.405	-0.614549	0.000105347	0.00521406		296.497	419.787	-0.504457	0.0011427	0.0439397		414.495	422.08	-0.0254865	0.864988	0.99997	Mylip
ENSRNOG00000024569	Gimap9	4	78310379	78313206	+	1694	protein_coding	- && sp|G3X987|GIMA9_MOUSE GTPase IMAP family member 9 OS=Mus musculus OX=10090 GN=Gimap9 PE=1 SV=1 && PF04548:AIG1 family	-	---	---	Down	---	---	2.70636	1.93596	2.11269	2.06793	2.75837	1.87844	2.02894	2.18482	1.5837	1.26228	1.62798	1.91461	1.93236	1.60499	2.19325	1.54609	1.5066	1.49528	0.892774	1.87117	1.60623	1.97071	2.00607	1.59929		2.20573	2.21264	1.59714	1.81917	1.44146	1.79557		1.00313	0.724085	0.653504		55.2595	44.4544	0.311832	0.242027	0.891869		55.152	48.3855	0.18865	0.44158	0.999991		42.0687	64.2816	-0.608744	0.0230189	0.274141		47.4932	65.6071	-0.455108	0.0529209	0.569723		66.1353	65.9755	0.00403926	0.98563	0.99997	Gimap9
ENSRNOG00000049982	Pex26	4	153747947	153760442	+	4082	protein_coding	- && sp|Q8BGI5|PEX26_MOUSE Peroxisome assembly protein 26 OS=Mus musculus OX=10090 GN=Pex26 PE=1 SV=2 && -	-	---	Down	Down	---	Up	3.23525	4.23733	2.92701	5.09542	3.04717	4.15327	3.00131	4.05557	2.36347	2.75013	2.22333	2.43941	2.53939	2.5637	2.28205	2.83662	2.54995	2.3834	2.4749	2.71783	2.82953	2.95474	3.52329	3.37617		3.87375	3.56433	2.44409	2.55544	2.53152	3.17093		0.920124	0.630935	0.653506		235.184	188.108	0.324018	0.0134451	0.375357		186.705	178.42	0.0663394	0.630392	0.999991		178.017	272.029	-0.614059	0.000767315	0.0256765		175.144	277.6	-0.668465	0.000265566	0.0126872		256.812	279.156	-0.120033	0.527852	0.99997	Pex26
ENSRNOG00000007964	Tp53inp1	5	24410863	24416888	+	1018	protein_coding	- && sp|Q80YE2|T53I1_RAT Tumor protein p53-inducible nuclear protein 1 OS=Rattus norvegicus OX=10116 GN=Trp53inp1 PE=2 SV=1 && PF14839:DOR family	-	---	Down	Down	---	---	36.2969	37.9828	24.1226	32.9059	34.2638	31.7193	29.515	31.6399	31.4214	27.7002	22.8051	22.9169	39.8531	22.878	24.1196	29.7222	15.6322	26.2394	21.5117	22.4447	29.3466	25.9704	22.056	24.723		32.827	31.7845	26.2109	29.1432	21.457	25.524		0.968242	0.798454	0.653639		472.153	397.465	0.250253	0.1042	0.822137		531.019	477.213	0.154586	0.38803	0.999991		376.177	574.95	-0.612908	0.000574145	0.020199		468.42	586.648	-0.324445	0.0410749	0.502424		570.96	589.906	-0.0469614	0.730702	0.99997	Tp53inp1
ENSRNOG00000020769	Crebrf	10	16694792	16752205	-	6543	protein_coding	- && sp|Q8CDG5|CRERF_MOUSE CREB3 regulatory factor OS=Mus musculus OX=10090 GN=Crebrf PE=2 SV=1 && -	-	---	Down	Down	---	Up	9.85139	12.0941	7.73349	10.139	10.6921	12.2699	9.45537	11.2443	7.29368	6.96506	6.46025	6.76584	9.61168	6.84458	6.94574	7.99521	5.39969	6.59885	7.5537	6.50982	8.52081	8.36105	8.1802	8.48522		9.95449	10.9154	6.87121	7.8493	6.51552	8.38682		1.09653	0.690262	0.654531		997.094	775.838	0.363583	0.000421331	0.0297349		919.231	804.029	0.193497	0.101675	0.999991		734.253	1120.56	-0.61072	2.92182e-05	0.00169792		789.243	1143.38	-0.535105	2.44232e-05	0.0016502		1260.39	1149.69	0.132654	0.313332	0.99997	Crebrf
ENSRNOG00000015669	Kctd11	10	56489552	56491715	-	2164	protein_coding	- && sp|Q8K485|KCD11_MOUSE BTB/POZ domain-containing protein KCTD11 OS=Mus musculus OX=10090 GN=Kctd11 PE=1 SV=1 && PF02214:BTB/POZ domain	-	---	Up	Down	---	---	4.26874	5.23087	4.14732	5.36227	4.59227	4.36316	3.79137	3.76728	4.41059	7.47267	6.11709	8.09865	4.51508	5.33377	6.27041	6.36997	3.46877	3.13912	2.5998	3.29574	3.5155	3.6079	3.39313	4.00983		4.7523	4.12852	6.52475	5.62231	3.12586	3.63159		0.868742	1.37297	0.657757		142.798	123.145	0.215866	0.172099	0.883924		217.751	252.494	-0.213416	0.273699	0.999991		116.539	176.917	-0.60272	0.000330246	0.0128707		247.866	180.547	0.453066	0.0194701	0.327711		157.635	181.551	-0.208647	0.174423	0.99997	Kctd11
ENSRNOG00000049856	Zfp961	16	19541593	19544727	-	1269	protein_coding	- && sp|Q8N8Z8|ZN441_HUMAN Zinc finger protein 441 OS=Homo sapiens OX=9606 GN=ZNF441 PE=1 SV=2 && PF00096:Zinc finger, C2H2 type|PF01352:KRAB box|PF13912:C2H2-type zinc finger	zf-C2H2	---	---	Down	---	---	3.66666	1.9174	2.90703	2.67424	2.33377	2.2609	2.22792	2.64065	2.03278	2.63285	2.09417	1.92808	2.6186	2.42549	1.90943	1.95527	1.41965	1.45168	2.52656	1.97746	2.23168	2.63072	2.96485	1.76361		2.79133	2.36581	2.17197	2.2272	1.84384	2.39772		0.847556	0.778112	0.660558		55.2747	42.5834	0.374026	0.187202	0.887669		50.5871	49.2886	0.049479	0.839075	0.999991		40.2993	60.9368	-0.596376	0.0419177	0.375012		48.3882	62.2021	-0.359551	0.164551	0.905428		52.9852	62.5554	-0.229856	0.35711	0.99997	Zfp961
ENSRNOG00000029022	Zfp112	1	80953275	80958908	+	3302	protein_coding	- && sp|Q0VAW7|ZN112_MOUSE Zinc finger protein 112 OS=Mus musculus OX=10090 GN=Znf112 PE=2 SV=2 && PF00096:Zinc finger, C2H2 type	zf-C2H2	---	Down	---	---	---	0.642404	0.961151	0.533592	0.812248	0.617863	0.8057	0.705121	0.908807	0.328113	0.364261	0.288519	0.551432	0.390529	0.372858	0.326141	0.292224	0.318261	0.505597	0.36641	0.759963	0.706311	0.538123	0.551336	1.0464		0.737349	0.759373	0.383082	0.345438	0.487558	0.710542		1.02987	0.519539	0.661231		42.6433	29.2997	0.56394	0.116736	0.840491		20.4153	22.6241	-0.136538	0.7104	0.999991		27.7277	41.8877	-0.610223	0.0816583	0.510484		22.2037	42.7386	-0.953265	0.00461457	0.126158		44.2606	42.9739	0.0438372	0.876038	0.99997	Zfp112
ENSRNOG00000011901	Rrad	19	561727	564930	+	1515	protein_coding	- && sp|O88667|RAD_MOUSE GTP-binding protein RAD OS=Mus musculus OX=10090 GN=Rrad PE=1 SV=1 && PF00071:Ras family	-	---	Down	Down	---	Down	219.1	255.888	177.501	227.866	239.053	222.537	146.878	210.854	163.528	86.5815	118.884	159.06	183.69	150.579	146.539	172.331	167.305	142.648	138.438	134.035	132.721	125.674	127.296	128.831		220.089	204.83	132.013	163.285	145.606	128.63		0.930672	0.599818	0.661581		3540.97	4015.88	-0.182042	0.0271911	0.55999		4427.65	3577.21	0.307418	0.067937	0.999991		3800.49	5736.43	-0.593772	8.40862e-07	7.01635e-05		3510.63	5853.54	-0.73735	2.77882e-05	0.00184246		5476.24	5885.97	-0.10419	0.47177	0.99997	Rrad
ENSRNOG00000001094	Zfp316	12	13353750	13364338	+	3051	protein_coding	- && sp|Q6PGE4|ZF316_MOUSE Zinc finger protein 316 OS=Mus musculus OX=10090 GN=Znf316 PE=2 SV=1 && PF01352:KRAB box|PF00096:Zinc finger, C2H2 type	zf-C2H2	---	Down	Down	---	---	2.93801	3.22469	2.67089	2.97807	2.50221	2.80402	2.79814	2.13107	2.02918	2.7377	1.64345	1.56659	1.77191	1.39555	1.53543	1.98795	2.08306	1.77366	1.68536	2.27265	2.23865	1.48245	2.50611	2.25209		2.95292	2.55886	1.99423	1.67271	1.95368	2.11983		0.866554	0.675343	0.661611		117.534	108.517	0.115328	0.565032	0.948518		91.3433	108.811	-0.25073	0.259233	0.999991		102.693	154.992	-0.59514	0.000344611	0.0132716		106.82	158.172	-0.574011	0.00318622	0.0980678		137.737	159.049	-0.20868	0.178748	0.99997	Zfp316
ENSRNOG00000002089	Ccng2	14	16267573	16276068	-	2471	protein_coding	- && sp|O08918|CCNG2_MOUSE Cyclin-G2 OS=Mus musculus OX=10090 GN=Ccng2 PE=2 SV=3 && PF00134:Cyclin, N-terminal domain	-	---	Down	Down	---	---	17.7504	21.5777	14.751	23.0151	18.1111	23.5809	13.6178	19.1881	9.81311	10.2761	8.9285	10.5236	12.1032	10.6086	10.5905	11.9381	11.0374	12.7205	13.6363	13.6296	13.2588	12.8783	11.9108	15.1271		19.2736	18.6245	9.88532	11.3101	12.7559	13.2937		0.966323	0.512895	0.661836		596.907	573.67	0.0615874	0.578311	0.948653		500.208	436.846	0.196129	0.0536467	0.999991		542.912	819.327	-0.595182	5.02415e-05	0.00274787		428.804	836.075	-0.96469	8.97851e-12	2.02216e-09		812.209	840.741	-0.0498142	0.76875	0.99997	Ccng2
ENSRNOG00000018377	AC123471.1	19	29800855	29802083	-	1122	protein_coding	- && sp|Q56A18|SMCE1_RAT SWI/SNF-related matrix-associated actin-dependent regulator of chromatin subfamily E member 1 OS=Rattus norvegicus OX=10116 GN=Smarce1 PE=1 SV=1 && PF00505:HMG (high mobility group) box	HMG	---	---	---	---	Up	0.853805	0.37715	0.343512	0.487839	0.410594	0.557916	0.197632	0.802374	1.01161	0.774226	0.580964	0.65928	1.19351	0.640095	0.719865	0.245715	0.490615	0.205235	0.377416	0.294282	0.544407	1.10377	0.919451	0.419932		0.515577	0.492129	0.756519	0.699798	0.341887	0.74689		0.954522	1.46733	0.663115		15.2186	6.98605	1.09832	0.0475318	0.689088		14.0526	15.1821	-0.0890415	0.858998	0.999991		6.61073	9.95338	-0.561719	0.348873	1		14.9008	10.1567	0.575756	0.241516	0.985939		9.75297	10.215	-0.0389738	0.947272	0.99997	AC123471.1
ENSRNOG00000053635	Zfp192	17	45078556	45097013	+	8811	protein_coding	- && sp|A2T736|ZKSC8_PANTR Zinc finger protein with KRAB and SCAN domains 8 OS=Pan troglodytes OX=9598 GN=ZKSCAN8 PE=3 SV=1 && -	zf-C2H2	---	Down	Down	---	Up	1.63863	2.10717	1.62474	2.15563	1.82999	1.69917	1.63583	2.17973	1.41701	1.72913	1.31457	1.23347	1.98704	1.11203	1.20391	1.72093	1.12456	1.43088	1.29077	1.1617	1.77095	1.50944	1.61162	1.70227		1.88154	1.83618	1.42354	1.50598	1.25197	1.64857		0.975892	0.756583	0.665398		263.952	200.757	0.396153	0.00217736	0.112118		237.505	224.305	0.0834576	0.674933	0.999991		190.001	285.198	-0.588296	0.000119025	0.00580281		220.201	291.048	-0.407531	0.00889403	0.199268		285.557	292.665	-0.0366809	0.804328	0.99997	Zfp192
ENSRNOG00000007561	Glb1l2	8	27807301	27852996	-	2436	protein_coding	- && sp|Q3UPY5|GLBL2_MOUSE Beta-galactosidase-1-like protein 2 OS=Mus musculus OX=10090 GN=Glb1l2 PE=1 SV=1 && PF01301:Glycosyl hydrolases family 35	-	---	---	Down	---	---	4.24154	4.99422	2.64451	3.4603	3.99846	3.89739	2.63981	4.74277	3.53688	3.04483	2.03778	2.91979	4.11274	2.56916	2.05569	3.36693	2.89656	2.19781	2.48335	2.68376	3.39651	2.54194	2.11745	2.59501		3.83514	3.81961	2.88482	3.02613	2.56537	2.66273		0.995949	0.752207	0.668911		117.878	113.774	0.050735	0.788335	0.977017		131.95	125.696	0.0708542	0.769791	0.999991		107.668	160.741	-0.576506	0.00668049	0.129212		123.363	163.992	-0.411506	0.071	0.653059		164.246	164.893	-0.00436943	0.984364	0.99997	Glb1l2
ENSRNOG00000011696	Lifr	2	56426367	56489415	+	5388	protein_coding	- && sp|O70535|LIFR_RAT Leukemia inhibitory factor receptor OS=Rattus norvegicus OX=10116 GN=Lifr PE=2 SV=1 && PF00041:Fibronectin type III domain|PF17971:Leukemia inhibitory factor receptor D2 domain|PF18207:Leukemia inhibitory factor receptor N-terminal domain	-	---	Down	Down	---	---	9.24544	12.4581	8.21609	9.79308	6.38825	9.68172	8.49853	11.3805	7.47834	10.1324	4.99741	7.54032	7.96242	5.81732	5.56648	7.47051	3.83587	7.82109	7.00603	8.04012	8.13155	7.79491	8.92011	7.06862		9.92817	8.98724	7.53712	6.70418	6.67577	7.9788		0.905226	0.759164	0.672407		781.094	654.443	0.256094	0.16941	0.883924		646.544	726.322	-0.166738	0.378159	0.999991		619.385	920.294	-0.57274	0.00515972	0.106549		712.921	939.056	-0.399272	0.0331888	0.447213		854.846	944.214	-0.14256	0.397063	0.99997	Lifr
ENSRNOG00000010919	Mbd4	4	147746186	147756294	-	1701	protein_coding	- && sp|Q9Z2D7|MBD4_MOUSE Methyl-CpG-binding domain protein 4 OS=Mus musculus OX=10090 GN=Mbd4 PE=1 SV=1 && PF01429:Methyl-CpG binding domain	MBD	---	Down	Down	---	Up	1.56886	2.7676	2.29822	2.73517	2.08928	2.23871	3.12866	3.02852	1.51652	1.2178	1.35598	1.57222	1.16631	0.814271	1.29787	1.82336	1.00027	1.75988	1.42256	2.13523	2.3831	2.53239	2.49727	2.72376		2.34246	2.62129	1.41563	1.27545	1.57948	2.53413		1.11903	0.604333	0.674284		78.3226	48.8904	0.69354	0.00504845	0.204631		38.8304	43.0651	-0.166592	0.572666	0.999991		46.2695	68.5417	-0.581232	0.0444426	0.389569		42.2703	69.9534	-0.731056	0.00384015	0.110077		78.6949	70.3388	0.158023	0.514778	0.99997	Mbd4
ENSRNOG00000054605	Unkl	10	14547172	14590762	+	2389	protein_coding	- && sp|Q5FWH2|UNKL_MOUSE Putative E3 ubiquitin-protein ligase UNKL OS=Mus musculus OX=10090 GN=Unkl PE=2 SV=2 && PF18384:Unkempt Zinc finger domain 1 (Znf1)|PF13920:Zinc finger, C3HC4 type (RING finger)	-	---	Down	Down	---	---	4.38227	4.20683	3.80281	3.71166	3.88428	3.29717	4.10722	4.04053	2.52669	2.3775	2.39269	2.45324	3.1141	2.31909	2.36661	2.65422	2.45082	3.08445	2.07641	3.26176	3.13792	2.83987	3.25137	2.84329		4.02589	3.8323	2.43753	2.6135	2.71836	3.01811		0.951914	0.605463	0.675219		131.012	118.202	0.149004	0.405526	0.923481		111.751	104.141	0.101806	0.551125	0.999991		111.864	165.462	-0.566271	0.00151236	0.0442433		102.227	168.861	-0.721227	1.20318e-06	0.00012282		161.56	169.798	-0.0702643	0.627611	0.99997	Unkl
ENSRNOG00000015397	Cpne7	19	55929609	55946250	+	2422	protein_coding	- && sp|H1UBN0|CPNE7_RAT Copine-7 OS=Rattus norvegicus OX=10116 GN=Cpne7 PE=1 SV=1 && PF07002:Copine|PF00168:C2 domain	-	---	---	---	Up	---	0.734552	1.07014	0.636533	1.01697	0.706492	0.710755	1.1902	0.805356	0.447329	0.606968	0.807401	0.446374	1.08532	1.05902	0.77812	0.796799	0.289264	0.808143	0.699357	0.545308	0.917086	0.889263	1.27782	0.356647		0.864548	0.853201	0.577018	0.929816	0.585518	0.860203		0.986875	0.667421	0.677254		37.8459	25.7956	0.545586	0.200902	0.889398		40.3082	24.9857	0.692702	0.0303261	0.999991		24.4159	36.0239	-0.571753	0.122313	0.595289		24.5363	36.7576	-0.585017	0.0840295	0.699703		36.46	36.9612	-0.0227218	0.941808	0.99997	Cpne7
ENSRNOG00000002835	Luc7l3	10	81991147	82027119	-	3331	protein_coding	- && sp|Q3SX41|LC7L3_BOVIN Luc7-like protein 3 OS=Bos taurus OX=9913 GN=LUC7L3 PE=2 SV=1 && PF03194:LUC7 N_terminus	-	---	---	Down	---	---	21.59	33.2998	16.7114	25.3056	25.4872	29.5044	16.7922	22.0119	20.5067	21.0836	16.6035	19.1492	24.1658	13.8912	12.7866	18.3947	14.2271	17.8702	17.5254	16.7719	20.7215	16.8599	16.5601	19.7202		24.2267	23.4489	19.3357	17.3096	16.5986	18.4654		0.967897	0.798118	0.685139		1117.76	1006.24	0.153157	0.156571	0.874586		1032.04	1151.89	-0.158158	0.365752	0.999991		952.309	1388.41	-0.544541	0.00206075	0.055195		1130.67	1416.51	-0.32582	0.059828	0.604735		1378.31	1424.27	-0.0474999	0.858538	0.99997	Luc7l3
ENSRNOG00000052421	AABR07012475.2	2	196587206	196591324	+	3277	lincRNA	- && sp|O88974|SETB1_MOUSE Histone-lysine N-methyltransferase SETDB1 OS=Mus musculus OX=10090 GN=Setdb1 PE=1 SV=1 && -	-	---	Down	Down	---	---	1.31549	1.48501	0.924109	1.60348	1.28532	1.27348	0.879667	0.824166	0.724208	1.16229	0.780355	0.729276	1.19566	1.03318	1.28165	0.799231	0.8399	1.08918	0.756871	0.967277	1.06755	1.11732	0.685169	0.946545		1.33202	1.06566	0.849033	1.07743	0.913307	0.954145		0.800031	0.637401	0.685654		56.8137	54.4718	0.0650019	0.790632	0.977159		63.189	49.7535	0.361166	0.16035	0.999991		51.5526	75.0973	-0.544522	0.0278504	0.307227		48.8469	76.6282	-0.659568	0.0110277	0.229768		61.6067	77.0572	-0.327785	0.1936	0.99997	AABR07012475.2
ENSRNOG00000014865	LOC679576	10	58784660	58785043	+	384	protein_coding	- && - && -	-	---	Down	---	---	---	1.78194	0.413245	3.72803	1.99557	3.25634	2.98863	2.30983	1.30247	0.67177	0.696059	0.91404	0.592718	2.19571	0.801548	0.701119	1.4359	1.3032	1.79901	0.787687	1.54774	1.15687	2.6642	2.84455	1.94273		1.97969	2.46432	0.718647	1.28357	1.35941	2.15209		1.2448	0.363009	0.686676		15.0096	9.50119	0.654744	0.193119	0.888891		8.82289	4.93427	0.834051	0.207444	0.999991		8.99206	13.0728	-0.539695	0.390226	1		4.84479	13.3561	-1.45767	0.0335633	0.449698		16.6882	13.4323	0.307854	0.590838	0.99997	LOC679576
ENSRNOG00000001843	Bcl6	11	80255790	80279075	+	3389	protein_coding	- && sp|P41183|BCL6_MOUSE B-cell lymphoma 6 protein homolog OS=Mus musculus OX=10090 GN=Bcl6 PE=1 SV=1 && PF00651:BTB/POZ domain	ZBTB	---	Down	Down	---	---	15.8901	21.9916	15.5643	19.0581	15.5161	19.8871	14.1984	16.5879	11.996	15.7146	11.7328	11.4171	12.542	12.0793	12.3135	12.1007	11.3257	13.3686	13.352	12.0811	13.2884	13.5843	12.2836	14.8991		18.126	16.5474	12.7151	12.2589	12.5318	13.5139		0.912907	0.701484	0.691372		832.189	772.956	0.109048	0.255395	0.891869		743.573	770.604	-0.0491513	0.660037	0.999991		731.529	1056.8	-0.531809	3.33975e-05	0.00191513		756.511	1078.4	-0.513507	0.000265391	0.0126872		989.657	1084.35	-0.132054	0.329695	0.99997	Bcl6
ENSRNOG00000027030	Adm	1	175445088	175447259	+	1387	protein_coding	- && sp|P43145|ADML_RAT Pro-adrenomedullin OS=Rattus norvegicus OX=10116 GN=Adm PE=1 SV=1 && PF00214:Calcitonin / CGRP / IAPP family	-	---	---	Down	---	---	17.1189	37.6407	19.4516	28.8871	22.8706	35.8424	18.1056	23.4387	14.5811	25.0521	18.7624	19.1584	17.8078	18.7147	21.2356	19.4794	15.1175	17.8474	19.8885	19.0921	17.8159	15.0626	17.7632	24.4867		25.7746	25.0643	19.3885	19.3094	17.9864	18.7821		0.972443	0.752234	0.697834		473.425	454.03	0.0646479	0.673939	0.963945		479.329	480.877	-0.00228184	0.987901	0.999991		429.688	615.023	-0.519264	0.0152965	0.216429		472.113	627.501	-0.412806	0.0697955	0.650249		613.497	630.913	-0.0407253	0.902081	0.99997	Adm
ENSRNOG00000036918	Mettl20	4	183656013	183665754	+	1605	protein_coding	- && sp|Q6P7Q0|ETKMT_RAT Electron transfer flavoprotein beta subunit lysine methyltransferase OS=Rattus norvegicus OX=10116 GN=Etfbkmt PE=2 SV=1 && PF06325:Ribosomal protein L11 methyltransferase (PrmA)	-	---	Down	Down	---	---	6.30972	7.15158	4.42539	5.49061	7.17581	7.54038	4.80099	5.26634	4.33951	4.41315	3.34278	4.04156	5.37689	3.35601	2.48262	4.33722	4.2092	3.73028	4.2591	4.15559	5.01669	3.95869	3.93216	4.20769		5.84433	6.19588	4.03425	3.88818	4.08854	4.27881		1.06015	0.690285	0.699575		124.797	119.454	0.0630904	0.694046	0.965608		111.705	115.803	-0.0506444	0.82986	0.999991		113.046	161.384	-0.512858	0.00493647	0.102978		113.668	164.664	-0.536748	0.00410124	0.115691		175.454	165.572	0.0825931	0.677768	0.99997	Mettl20
ENSRNOG00000051868	Gm12258	10	45169409	45185411	+	4121	protein_coding	- && sp|Q02525|ZFP39_MOUSE Zinc finger protein 39 OS=Mus musculus OX=10090 GN=Zfp39 PE=2 SV=2 && PF01352:KRAB box	zf-C2H2	---	Down	Down	---	---	2.64009	3.15755	2.56528	2.82909	2.50729	2.69623	2.59625	2.30594	1.99056	2.1728	1.93461	1.78117	2.98474	2.11619	2.07753	1.92336	1.97937	2.13733	1.35052	2.37162	2.34461	2.22121	2.28245	2.51531		2.798	2.52643	1.96979	2.27545	1.95971	2.3409		0.90294	0.703998	0.700396		175.292	147.013	0.256616	0.142914	0.86276		167.835	145.165	0.215478	0.216089	0.999991		139.127	198.364	-0.513781	0.00476429	0.101335		142.507	202.433	-0.510448	0.000310566	0.0145433		183.702	203.553	-0.150147	0.265354	0.99997	Gm12258
ENSRNOG00000018709	Patz1	14	83510278	83528898	+	4292	protein_coding	- && sp|Q9HBE1|PATZ1_HUMAN POZ-, AT hook-, and zinc finger-containing protein 1 OS=Homo sapiens OX=9606 GN=PATZ1 PE=1 SV=1 && PF00651:BTB/POZ domain	ZBTB	---	Down	Down	---	Up	6.01043	5.90328	5.92678	6.55501	6.50151	5.95548	5.46351	6.94519	4.9284	4.60839	4.76649	4.70639	5.10763	4.82871	4.8928	5.47595	4.86203	4.30555	4.05927	3.86189	6.01613	5.74579	5.45758	6.27559		6.09887	6.21642	4.75242	5.07627	4.27219	5.87377		1.01927	0.779229	0.700488		458.095	333.8	0.455318	3.6529e-05	0.00379002		389.953	364.774	0.0930369	0.336075	0.999991		315.899	450.306	-0.508513	7.339e-06	0.000497561		358.076	459.599	-0.359336	0.000148818	0.00770647		470.883	462.168	0.0268753	0.803337	0.99997	Patz1
ENSRNOG00000003348	Rasd1	10	46330368	46332172	-	1668	protein_coding	- && sp|Q9JKF8|RASD1_RAT Dexamethasone-induced Ras-related protein 1 OS=Rattus norvegicus OX=10116 GN=Rasd1 PE=1 SV=1 && -	-	---	Down	Down	Up	Up	29.1263	36.3735	26.2757	31.4697	33.2219	25.676	26.7874	37.6309	26.9095	19.4696	23.4475	25.312	29.4372	28.7558	25.3734	30.8666	23.9113	21.5364	21.9782	18.9242	28.0977	29.6986	26.0125	25.14		30.8113	30.829	23.7847	28.6083	21.5875	27.2372		1.00058	0.771946	0.700636		825.455	655.476	0.330065	0.000983115	0.060479		854.093	709.521	0.265246	0.0207322	0.999991		620.329	884.155	-0.510591	3.73253e-05	0.00212168		696.428	902.232	-0.3727	0.00404276	0.114439		907.636	907.214	0.000195213	0.998893	0.99997	Rasd1
ENSRNOG00000031031	Zfp292	5	50282084	50362344	-	9966	protein_coding	- && sp|Q9Z2U2|ZN292_MOUSE Zinc finger protein 292 OS=Mus musculus OX=10090 GN=Zfp292 PE=1 SV=2 && -	zf-C2H2	---	Down	Down	---	---	3.51538	5.77465	3.33697	4.14663	3.96222	4.98829	3.84369	4.3862	3.58234	3.69444	3.26529	2.79195	3.58318	3.06271	2.82035	3.451	2.17927	3.38501	3.63597	2.59085	3.19827	3.3984	3.59865	3.53396		4.19341	4.2951	3.3335	3.22931	2.94778	3.43232		1.02425	0.794939	0.702954		621.515	534.54	0.218514	0.141085	0.859575		576.036	594.109	-0.0444994	0.711996	0.999991		505.916	718.986	-0.508262	0.00989093	0.164271		583.232	733.593	-0.332191	0.0484578	0.549598		755.411	737.591	0.0338988	0.834452	0.99997	Zfp292
ENSRNOG00000000302	Sesn1	20	46667121	46758305	+	3450	protein_coding	- && sp|P58006|SESN1_MOUSE Sestrin-1 OS=Mus musculus OX=10090 GN=Sesn1 PE=1 SV=3 && -	-	---	Down	Down	---	---	11.6622	11.315	8.92133	13.9139	11.541	11.7636	10.0749	13.7432	8.70333	9.70367	7.2233	7.98262	10.2357	7.64282	7.2731	9.90895	8.84814	7.50891	8.48674	7.44589	10.0275	7.69435	7.95045	8.20553		11.4531	11.7807	8.40323	8.76514	8.07242	8.46946		1.0286	0.733706	0.704822		530.988	506.981	0.0651647	0.575674	0.948653		541.256	518.481	0.0625234	0.660906	0.999991		479.788	679.774	-0.501716	0.000356638	0.013614		508.949	693.713	-0.448141	0.00187131	0.0656748		717.366	697.622	0.0408796	0.77166	0.99997	Sesn1
ENSRNOG00000050567	Natd1	10	47157481	47164596	-	333	protein_coding	- && sp|Q9DBW3|NATD1_MOUSE Protein NATD1 OS=Mus musculus OX=10090 GN=Natd1 PE=1 SV=1 && PF14542:GCN5-related N-acetyl-transferase	-	---	Down	---	---	---	19.521	8.89531	0.826728	0.164371	0.39527	7.51929	25.97	0.150194	0.154931	1.20399	0.602302	0.170874	0.297881	0.462154	5.01268	0.827905	2.25418	0.345756	2.72497	15.4681	1.00053	6.14446	0.546701	0.353726		7.35186	8.50868	0.533025	1.65016	5.19825	2.01135		1.15735	0.0725021	0.707065		12.1536	31.5227	-1.3744	0.275607	0.896641		9.82885	3.17285	1.66029	0.104058	0.999991		29.8211	42.144	-0.499409	0.727971	0.936635		3.11706	42.9665	-3.79908	0.00535053	0.1393		49.929	43.2058	0.210093	0.898884	0.99997	Natd1
ENSRNOG00000033372	Klhl24	11	84615760	84633504	-	1800	protein_coding	- && sp|Q8BRG6|KLH24_MOUSE Kelch-like protein 24 OS=Mus musculus OX=10090 GN=Klhl24 PE=2 SV=2 && PF01344:Kelch motif|PF07707:BTB And C-terminal Kelch|PF00651:BTB/POZ domain	-	---	Down	Down	---	Up	62.8762	83.9273	53.1636	61.0606	58.2806	66.8003	62.735	67.492	50.904	56.9841	43.5118	49.409	69.0227	47.3376	51.4528	57.5891	37.1984	51.1399	48.4627	47.9134	60.6814	52.7979	53.132	53.8348		65.2569	63.827	50.2022	56.3506	46.1786	55.1115		0.978087	0.769301	0.707643		1802.59	1512.67	0.253641	0.0162467	0.420235		1815.45	1616.08	0.168451	0.180284	0.999991		1431.61	2020.86	-0.497879	0.000716193	0.0240275		1586.36	2061.99	-0.378985	0.00570329	0.146601		2027.54	2073.28	-0.0321265	0.799485	0.99997	Klhl24
ENSRNOG00000011566	Cecr2	4	153217782	153322564	+	4519	protein_coding	- && sp|E9Q2Z1|CECR2_MOUSE Cat eye syndrome critical region protein 2 homolog OS=Mus musculus OX=10090 GN=Cecr2 PE=1 SV=1 && PF00439:Bromodomain	-	---	Down	Down	---	---	3.22523	3.62858	2.44901	3.00386	3.3496	3.17446	2.662	4.08396	2.88842	2.54334	1.87518	2.43016	3.17185	2.31578	2.75247	3.03512	1.9047	2.57331	2.2088	2.04584	3.072	2.96689	2.40372	2.1287		3.07667	3.31751	2.43427	2.8188	2.18316	2.64283		1.07828	0.791204	0.709587		216.996	179.541	0.27082	0.0987097	0.811334		227.988	196.752	0.212716	0.199749	0.999991		169.923	239.201	-0.493676	0.00265276	0.0673119		193.109	244.077	-0.338866	0.0478958	0.544983		264.63	245.427	0.109826	0.507528	0.99997	Cecr2
ENSRNOG00000013177	LOC100912399	2	43329516	43393207	-	5169	protein_coding	- && sp|Q62925|M3K1_RAT Mitogen-activated protein kinase kinase kinase 1 OS=Rattus norvegicus OX=10116 GN=Map3k1 PE=1 SV=1 && PF00069:Protein kinase domain	-	---	Down	---	---	---	1.50911	1.39171	1.32085	1.69427	1.00584	2.24041	1.91972	1.65458	0.738596	1.34445	0.659631	1.42005	1.48724	1.66729	0.718779	1.44007	0.522791	1.69286	1.00648	0.983717	1.20319	1.46878	1.22095	1.99015		1.47899	1.70514	1.04068	1.32835	1.05146	1.47077		1.15291	0.703645	0.710935		138.144	98.857	0.488941	0.0987715	0.811334		122.908	96.2093	0.358341	0.243262	0.999991		93.573	131.516	-0.493428	0.082524	0.512018		94.4288	134.225	-0.514418	0.0425452	0.511697		155.545	134.98	0.209395	0.342978	0.99997	LOC100912399
ENSRNOG00000013555	Ankrd55	2	44096061	44196605	+	2852	protein_coding	- && sp|Q8BLD6|ANR55_MOUSE Ankyrin repeat domain-containing protein 55 OS=Mus musculus OX=10090 GN=Ankrd55 PE=1 SV=2 && PF12796:Ankyrin repeats (3 copies)	-	---	Down	---	---	---	0.815742	0.853151	0.86876	1.05556	0.853808	0.823082	0.855252	0.683931	0.416064	0.866901	0.632924	0.418976	0.713003	0.521624	0.944003	1.015	0.526396	0.686298	0.509069	0.833564	0.895638	0.830706	0.723439	0.536915		0.898303	0.804018	0.583716	0.798407	0.638832	0.746674		0.895041	0.649799	0.711154		38.6915	33.161	0.220531	0.466811	0.933553		40.7525	29.7656	0.455614	0.189473	0.999991		31.3825	44.0717	-0.499932	0.0782556	0.502104		29.2291	44.9827	-0.636048	0.0405477	0.498554		40.4551	45.2349	-0.166847	0.510704	0.99997	Ankrd55
ENSRNOG00000051382	Ntan1	10	3218505	3235228	+	1276	protein_coding	- && sp|Q64311|NTAN1_MOUSE Protein N-terminal asparagine amidohydrolase OS=Mus musculus OX=10090 GN=Ntan1 PE=1 SV=3 && PF14736:Protein N-terminal asparagine amidohydrolase	-	---	---	---	---	Up	5.09444	2.86033	4.61711	2.87405	6.39556	2.4529	5.08307	4.07643	4.69018	3.35156	5.46214	6.15386	7.4629	7.55817	3.67131	2.70075	2.58842	2.2107	2.41788	3.77797	2.91574	4.21982	6.89588	2.80015		3.86148	4.50199	4.91443	5.34828	2.74874	4.2079		1.16587	1.27268	0.711836		97.525	63.8521	0.607789	0.0463359	0.685744		122.153	112.142	0.126767	0.68809	0.999991		60.4232	84.7622	-0.487603	0.0735687	0.4887		110.076	86.5266	0.356124	0.166016	0.9088		101.335	87.0115	0.219396	0.456422	0.99997	Ntan1
ENSRNOG00000029980	Zbtb16	8	52985313	53146953	-	2625	protein_coding	- && sp|Q05516|ZBT16_HUMAN Zinc finger and BTB domain-containing protein 16 OS=Homo sapiens OX=9606 GN=ZBTB16 PE=1 SV=2 && PF00651:BTB/POZ domain|PF13912:C2H2-type zinc finger	ZBTB	---	Down	---	---	---	0.83415	1.18889	0.859986	1.00088	1.27864	0.973749	0.570198	1.40994	0.62893	0.636397	0.668555	0.650296	1.11476	1.11392	0.471793	1.05026	0.800684	0.614062	0.645273	0.72955	0.930781	0.697419	1.04029	0.882497		0.970975	1.05813	0.646045	0.937682	0.697392	0.887747		1.08976	0.665356	0.718239		42.3461	33.3294	0.339875	0.213105	0.889633		44.0608	30.3269	0.53774	0.0961332	0.999991		31.5407	43.8481	-0.477439	0.0841155	0.51333		29.7711	44.7452	-0.592204	0.0288991	0.411697		49.0348	44.9912	0.119769	0.696881	0.99997	Zbtb16
ENSRNOG00000019376	Zfp329	1	65781547	65800492	+	8686	protein_coding	- && sp|Q6GQR8|ZN329_MOUSE Zinc finger protein 329 OS=Mus musculus OX=10090 GN=Znf329 PE=1 SV=2 && PF00096:Zinc finger, C2H2 type	zf-C2H2	---	Down	Down	---	---	1.24469	1.34583	0.906469	1.07127	1.03803	1.21915	0.963714	1.19768	0.772156	0.923164	0.779314	0.7468	0.873632	0.815021	1.28943	0.991871	0.61646	0.848347	1.07255	0.752665	0.984521	1.02284	1.11084	1.04872		1.14206	1.10464	0.805359	0.992487	0.822504	1.04173		0.967233	0.705178	0.720191		164.406	130.001	0.341732	0.055191	0.723275		154.279	125.097	0.304083	0.0959687	0.999991		123.037	170.669	-0.473868	0.0196588	0.251618		122.808	174.146	-0.506137	0.00290674	0.0912472		169.34	175.108	-0.045244	0.784581	0.99997	Zfp329
ENSRNOG00000008362	Zfp775	4	78240385	78258545	+	3869	protein_coding	- && sp|Q8BI73|ZN775_MOUSE Zinc finger protein 775 OS=Mus musculus OX=10090 GN=Znf775 PE=2 SV=1 && PF00096:Zinc finger, C2H2 type	zf-C2H2	---	Down	Down	---	---	5.1112	5.03114	4.28356	5.92768	5.59635	5.5819	4.8716	5.10618	4.02708	4.23141	3.33068	4.0738	5.10201	2.77113	2.79737	4.38229	3.91909	3.70497	3.73692	3.31123	4.63583	4.14727	4.34464	4.06945		5.08839	5.28901	3.91574	3.7632	3.66805	4.2993		1.03943	0.769544	0.720866		302.249	258.331	0.222102	0.050267	0.704164		260.611	270.95	-0.0561237	0.780203	0.999991		244.48	338.683	-0.468325	0.000480445	0.0175056		265.956	345.641	-0.380237	0.00508877	0.135214		361.083	347.583	0.0543733	0.661404	0.99997	Zfp775
ENSRNOG00000006569	Itgb8	6	147094097	147172813	-	3491	protein_coding	- && sp|Q0VBD0|ITB8_MOUSE Integrin beta-8 OS=Mus musculus OX=10090 GN=Itgb8 PE=1 SV=1 && -	-	---	---	Down	---	---	5.91944	8.75781	5.66215	5.6131	3.39336	5.90238	6.19307	5.61608	5.39417	6.62283	3.8924	4.48231	5.555	5.18721	5.32135	4.75808	2.99597	6.33235	4.54011	4.84257	5.80587	5.39837	6.17094	5.19616		6.48812	5.27623	5.09793	5.20541	4.67775	5.64283		0.813213	0.785732	0.720971		357.93	297.105	0.269555	0.146085	0.868297		325.24	318.29	0.0358759	0.822809	0.999991		281.202	389.673	-0.47271	0.0289695	0.314509		312.437	397.606	-0.35106	0.0670208	0.640826		325.08	399.766	-0.296897	0.130343	0.99997	Itgb8
ENSRNOG00000038002	Ccdc62	12	38057556	38093050	-	2872	protein_coding	- && sp|E9PVD1|CCD62_MOUSE Coiled-coil domain-containing protein 62 OS=Mus musculus OX=10090 GN=Ccdc62 PE=3 SV=1 && -	-	---	Down	Down	---	---	2.12046	2.24695	2.05133	2.03924	2.06237	1.85266	1.52487	2.14199	1.59877	1.51233	1.0999	1.88217	1.51969	1.2146	1.33115	1.55989	1.75986	1.54344	1.41125	1.40259	2.43618	1.29363	1.6481	1.79092		2.11449	1.89547	1.52329	1.40633	1.52929	1.79221		0.896419	0.720406	0.72324		93.5537	79.9573	0.222937	0.319159	0.910827		72.2907	78.2502	-0.114341	0.606687	0.999991		75.6691	104.472	-0.460345	0.0109359	0.174026		76.7959	106.621	-0.47683	0.0169409	0.300468		96.0782	107.212	-0.15879	0.373807	0.99997	Ccdc62
ENSRNOG00000006703	Zfp398	4	77519028	77545589	+	3456	protein_coding	- && sp|Q8TD17|ZN398_HUMAN Zinc finger protein 398 OS=Homo sapiens OX=9606 GN=ZNF398 PE=1 SV=1 && PF01352:KRAB box|PF00096:Zinc finger, C2H2 type|PF12417:Zinc finger protein	zf-C2H2	---	Down	Down	---	---	1.58394	1.80603	1.62504	1.72632	1.71387	1.17734	1.92486	1.75109	1.25397	1.27611	1.0156	1.15251	1.14808	1.20232	1.57362	1.41596	1.05704	1.4492	1.03274	1.35666	1.39788	1.43337	2.00172	1.5451		1.68533	1.64179	1.17455	1.335	1.22391	1.59452		0.974162	0.696922	0.726212		100.122	76.9814	0.378848	0.0664976	0.760293		82.572	72.5969	0.185289	0.357877	0.999991		72.8558	100.199	-0.464689	0.0170036	0.230558		71.26	102.261	-0.526703	0.00369607	0.106376		100.123	102.828	-0.0417687	0.829252	0.99997	Zfp398
ENSRNOG00000002773	Rgs4	13	88054817	88061108	-	2917	protein_coding	- && sp|P49799|RGS4_RAT Regulator of G-protein signaling 4 OS=Rattus norvegicus OX=10116 GN=Rgs4 PE=1 SV=1 && PF00615:Regulator of G protein signaling domain	-	---	Down	Down	---	---	20.6663	26.8375	23.7266	24.6563	21.05	27.54	20.9809	21.9468	11.6024	12.2098	14.8001	13.0695	9.81061	17.5511	16.4104	12.4993	14.7023	18.6303	19.826	16.5488	16.9996	19.6588	18.4111	23.7439		23.9717	22.8794	12.9205	14.0678	17.4269	19.7034		0.954435	0.538988	0.726977		1044.33	925.108	0.176922	0.161583	0.877238		734.419	673.942	0.123956	0.458008	0.999991		875.536	1202.9	-0.459628	0.000133734	0.00635335		661.639	1227.67	-0.891975	9.13252e-16	3.41003e-13		1177.71	1234.44	-0.0681708	0.553581	0.99997	Rgs4
ENSRNOG00000045545	Eid2b	1	85509662	85510114	-	453	protein_coding	- && sp|Q96D98|EID2B_HUMAN EP300-interacting inhibitor of differentiation 2B OS=Homo sapiens OX=9606 GN=EID2B PE=1 SV=2 && -	-	---	Down	---	---	---	5.13575	4.5539	3.76791	5.07482	6.68294	4.14557	4.4055	7.83894	1.48056	3.68773	2.32445	2.7634	4.81738	2.94432	2.49617	4.71659	2.09892	4.06664	2.53729	4.81063	3.43229	4.87338	4.55463	6.41393		4.6331	5.76824	2.56404	3.74362	3.37837	4.81856		1.24501	0.553417	0.729182		39.6607	27.8488	0.52994	0.127508	0.845968		30.3554	20.7695	0.557045	0.154303	0.999991		26.3561	36.1075	-0.463443	0.17244	0.670913		20.3915	36.8479	-0.869131	0.011321	0.233479		46.1277	37.0549	0.317798	0.287999	0.99997	Eid2b
ENSRNOG00000000033	Tmcc2	13	49132667	49169918	-	3681	protein_coding	- && sp|Q80W04|TMCC2_MOUSE Transmembrane and coiled-coil domains protein 2 OS=Mus musculus OX=10090 GN=Tmcc2 PE=1 SV=1 && PF10267:Predicted transmembrane and coiled-coil 2 protein	-	---	Down	Down	---	---	8.73686	12.085	7.97257	9.90326	9.06463	10.6994	8.28301	9.10346	7.42834	6.42621	6.33411	8.47099	7.74745	7.0517	6.93371	9.00625	8.15693	6.30265	5.68624	8.07296	7.55781	7.41629	7.3691	7.41326		9.67443	9.28763	7.16491	7.68478	7.05469	7.43911		0.960019	0.740603	0.72921		497.56	472.809	0.0731498	0.568094	0.948518		506.306	471.696	0.0997019	0.444545	0.999991		447.428	612.657	-0.453869	0.00535521	0.109382		462.969	625.153	-0.433929	0.0034161	0.100981		603.298	628.591	-0.0599026	0.663236	0.99997	Tmcc2
ENSRNOG00000007249	Cdkn1b	4	168689163	168693964	+	1755	protein_coding	- && sp|P46414|CDN1B_MOUSE Cyclin-dependent kinase inhibitor 1B OS=Mus musculus OX=10090 GN=Cdkn1b PE=1 SV=2 && PF02234:Cyclin-dependent kinase inhibitor	-	---	Down	Down	---	Up	53.3375	63.4141	40.597	54.143	55.3124	56.0589	43.18	56.0563	43.8899	46.1089	38.8848	39.4902	50.5015	36.3039	38.3825	46.6949	38.6655	39.0021	38.3648	38.4933	51.0998	45.7144	40.767	45.3042		52.8729	52.6519	42.0934	42.9707	38.6314	45.7214		0.99582	0.796125	0.730647		1458.08	1234.08	0.240834	0.00383415	0.166063		1349.79	1321.14	0.0310614	0.792458	0.999991		1167.91	1596.43	-0.450967	0.00032031	0.0126221		1296.88	1628.94	-0.329358	0.0101382	0.216642		1630.75	1637.95	-0.00642068	0.961695	0.99997	Cdkn1b
ENSRNOG00000015347	Trim45	2	203301838	203310532	+	2314	protein_coding	- && sp|Q6PFY8|TRI45_MOUSE Tripartite motif-containing protein 45 OS=Mus musculus OX=10090 GN=Trim45 PE=2 SV=2 && PF00630:Filamin/ABP280 repeat|PF13445:RING-type zinc-finger|PF00643:B-box zinc finger	-	---	Down	---	---	---	1.83338	1.66869	1.6894	1.37194	1.50737	1.53294	1.26971	2.11817	1.20396	0.952946	1.0401	1.00818	1.15741	1.19713	1.00059	1.2212	1.38407	1.09464	1.15028	1.17006	1.84778	0.977305	1.07521	0.780522		1.64085	1.60705	1.0513	1.14408	1.19976	1.17021		0.979398	0.640703	0.731183		49.2139	50.5436	-0.0496785	0.867172	0.985318		47.3848	43.5064	0.117208	0.626805	0.999991		47.8317	65.3199	-0.442582	0.0508161	0.41595		42.7057	66.6656	-0.63506	0.00533382	0.139121		65.6495	67.0345	-0.0232303	0.920335	0.99997	Trim45
ENSRNOG00000015188	LOC100909998	3	120153618	120157866	-	3779	protein_coding	- && sp|Q8BIQ3|ZNF2_MOUSE Zinc finger protein 2 OS=Mus musculus OX=10090 GN=Znf2 PE=2 SV=1 && PF00096:Zinc finger, C2H2 type	zf-C2H2	---	Down	---	---	---	0.561317	0.629873	0.4371	0.666271	0.435383	0.52455	0.352067	0.847033	0.368611	0.548154	0.291907	0.271028	0.249364	0.434393	0.398964	0.346531	0.529693	0.319909	0.480241	0.349494	0.528993	0.512944	0.578094	0.488328		0.57364	0.539758	0.369925	0.357313	0.419834	0.527089		0.940935	0.644873	0.731877		36.1913	28.8872	0.313646	0.290292	0.901637		24.1665	25.0002	-0.0375878	0.91864	0.999991		27.3367	37.2945	-0.442225	0.15661	0.652842		24.5434	38.0566	-0.647862	0.0489826	0.550271		36.0228	38.2693	-0.0801323	0.809402	0.99997	LOC100909998
ENSRNOG00000016608	Zfp579	1	72399157	72402327	+	2143	protein_coding	- && sp|Q80VM4|ZN579_MOUSE Zinc finger protein 579 OS=Mus musculus OX=10090 GN=Znf579 PE=1 SV=1 && -	zf-C2H2	---	Down	Down	---	---	5.3962	6.41754	5.31845	5.00615	6.32635	5.55	4.16481	5.22785	4.95937	4.45894	3.43949	3.90314	3.9113	3.87795	3.74384	4.43835	4.32007	4.37874	4.57307	2.98907	3.91272	4.77393	4.87056	4.85528		5.53458	5.31725	4.19024	3.99286	4.06524	4.60312		0.960732	0.7571	0.734515		179.224	158.566	0.174127	0.290394	0.901637		153.15	160.603	-0.0701417	0.660577	0.999991		150.07	204.043	-0.440548	0.00895007	0.15439		157.638	208.228	-0.403785	0.0110467	0.229826		201.071	209.373	-0.0616258	0.694945	0.99997	Zfp579
ENSRNOG00000026965	Tmem140	4	62380914	62391912	+	1371	protein_coding	- && sp|Q5M826|TM140_RAT Transmembrane protein 140 OS=Rattus norvegicus OX=10116 GN=Tmem140 PE=2 SV=1 && PF14985:TM140 protein family	-	---	Down	Down	---	---	24.7553	28.0488	17.6706	24.7927	32.2102	25.4167	19.0043	24.7702	17.6112	21.689	12.2154	18.7179	26.3722	17.2494	16.8489	20.0083	21.3895	15.2424	17.3408	16.0877	20.0085	16.4951	17.5722	15.0067		23.8169	25.3503	17.5584	20.1197	17.5151	17.2706		1.06439	0.737226	0.735409		430.25	437.205	-0.027096	0.843264	0.981478		493.722	430.548	0.199894	0.283303	0.999991		413.744	561.779	-0.439771	0.00617201	0.121361		422.591	573.215	-0.441853	0.0143827	0.275034		613.265	576.395	0.0884012	0.598497	0.99997	Tmem140
ENSRNOG00000019354	Ptch1	17	1029048	1093873	-	7515	protein_coding	- && sp|Q61115|PTC1_MOUSE Protein patched homolog 1 OS=Mus musculus OX=10090 GN=Ptch1 PE=1 SV=1 && PF12349:Sterol-sensing domain of SREBP cleavage-activation|PF02460:Patched family	-	---	Down	Down	---	---	3.2597	3.14627	2.46177	2.826	2.91624	3.24166	2.89167	2.66212	2.42341	2.40967	2.15512	2.0822	2.54751	2.38918	2.02057	1.93517	1.73135	2.55093	2.27005	2.05624	2.03202	2.46475	2.75358	2.40859		2.92343	2.92792	2.2676	2.2231	2.15214	2.41474		1.00154	0.775664	0.736169		329.691	294.311	0.164436	0.256933	0.891869		299.021	304.755	-0.0229795	0.858104	0.999991		278.547	377.97	-0.440522	0.00321535	0.0776515		299.161	385.702	-0.365864	0.00329901	0.0993852		388.238	387.847	0.00294259	0.980659	0.99997	Ptch1
ENSRNOG00000014482	Fam178a	1	264670841	264733306	+	7012	protein_coding	- && sp|Q6P9P0|SLF2_MOUSE SMC5-SMC6 complex localization factor protein 2 OS=Mus musculus OX=10090 GN=Slf2 PE=2 SV=2 && PF14816:Family of unknown function, FAM178	-	---	Down	Down	---	---	6.626	8.67508	6.52523	7.57961	6.28841	7.01536	7.08365	7.53216	5.84198	6.5945	5.21296	5.51806	5.86367	4.72607	4.96071	5.95656	3.85383	6.00149	6.03908	5.8013	6.50959	6.12013	5.91952	6.19864		7.35148	6.97989	5.79187	5.37675	5.42393	6.18697		0.949454	0.787851	0.7378		788.298	692.064	0.189587	0.160172	0.874586		674.799	726.304	-0.105852	0.352094	0.999991		654.984	886.811	-0.438925	0.00464684	0.100312		712.97	904.97	-0.34622	0.00359074	0.10419		863.757	909.962	-0.075286	0.497493	0.99997	Fam178a
ENSRNOG00000023304	Lin9	13	98924962	98967735	+	1677	protein_coding	- && sp|Q8C735|LIN9_MOUSE Protein lin-9 homolog OS=Mus musculus OX=10090 GN=Lin9 PE=1 SV=2 && PF06584:DIRP	-	---	Down	---	---	---	2.44817	2.36562	2.33111	2.87223	2.0407	1.30646	2.38007	2.50521	1.78434	1.83291	2.12287	1.73044	1.71535	2.11069	2.02283	2.09605	1.64124	2.47163	1.76757	1.53574	2.61588	2.11912	1.91785	2.154		2.50428	2.05811	1.86764	1.98623	1.85404	2.20171		0.821836	0.745779	0.740349		67.0964	56.5793	0.244823	0.295676	0.904367		59.6161	56.0063	0.0848954	0.695659	0.999991		53.5506	72.2462	-0.430914	0.0630231	0.453746		54.9846	73.7368	-0.421508	0.0433474	0.518597		60.9152	74.1508	-0.283798	0.241712	0.99997	Lin9
ENSRNOG00000055915	Ago1	5	144448792	144479306	-	2886	protein_coding	- && sp|Q9UL18|AGO1_HUMAN Protein argonaute-1 OS=Homo sapiens OX=9606 GN=AGO1 PE=1 SV=3 && PF02170:PAZ domain|PF16486:N-terminal domain of argonaute|PF08699:Argonaute linker 1 domain|PF16487:Mid domain of argonaute|PF02171:Piwi domain|PF16488:Argonaute linker 2 domain	-	---	Down	Down	---	---	6.52019	7.84449	5.2847	6.22081	5.90624	5.22374	5.01343	6.65476	5.32723	5.99682	4.83	4.51501	4.64007	4.19493	5.05622	5.23013	3.45063	5.24618	4.94687	5.53739	5.15659	5.44792	6.11884	6.17661		6.46755	5.69954	5.16726	4.78034	4.79527	5.72499		0.881253	0.798953	0.741435		300.207	251.838	0.258207	0.0956198	0.804685		246.917	266.689	-0.111288	0.407956	0.999991		238.341	321.124	-0.433329	0.013502	0.200634		261.804	327.67	-0.326144	0.0290562	0.413104		290.318	329.475	-0.182592	0.219999	0.99997	Ago1
ENSRNOG00000004278	Dlx3	10	82937971	82943348	+	2624	protein_coding	- && sp|Q64205|DLX3_MOUSE Homeobox protein DLX-3 OS=Mus musculus OX=10090 GN=Dlx3 PE=2 SV=1 && PF00046:Homeodomain|PF12413:Homeobox protein distal-less-like N terminal	Homeobox	---	Up	---	---	---	0.208617	0.221741	0.188849	0.229456	0.200648	0.05964	0.316897	0.133423	0.88477	0.63664	1.26118	0.802337	0.756054	1.2121	0.697699	0.525329	0.0762847	0.241331	0.16138	0.150999	0.19046	0.451443	0.185011	0.149633		0.212166	0.177652	0.896233	0.797795	0.157498	0.244137		0.837327	4.22421	0.742337		11.6332	7.51717	0.631601	0.294763	0.904367		37.469	42.0489	-0.164836	0.622632	0.999991		7.11526	9.57748	-0.439378	0.442141	1		41.2854	9.77422	2.08533	7.43286e-08	9.50134e-06		8.22085	9.82872	-0.268941	0.651721	0.99997	Dlx3
ENSRNOG00000004956	Jade2	10	37270183	37311625	-	3179	protein_coding	- && sp|Q6ZQF7|JADE2_MOUSE E3 ubiquitin-protein ligase Jade-2 OS=Mus musculus OX=10090 GN=Jade2 PE=1 SV=2 && PF13832:PHD-zinc-finger like domain|PF13831:PHD-finger	-	---	Down	Down	---	---	3.85289	4.01	3.72379	3.6674	3.22955	3.42954	3.64458	3.52415	1.68781	2.83766	2.12932	1.96889	2.38703	2.87236	2.16807	2.14639	2.40847	3.13285	3.06373	2.80433	3.79047	2.52371	4.23775	3.66823		3.81352	3.45695	2.15592	2.39346	2.85235	3.55504		0.9065	0.565337	0.747956		205.377	165.018	0.316223	0.0733232	0.782982		136.186	122.555	0.160888	0.407884	0.999991		156.176	208.557	-0.419703	0.00290523	0.0717598		120.325	212.849	-0.830594	8.61178e-07	9.18741e-05		193.93	214.029	-0.140527	0.255451	0.99997	Jade2
ENSRNOG00000049215	Cbx2	10	108132105	108140935	+	3750	protein_coding	- && sp|P30658|CBX2_MOUSE Chromobox protein homolog 2 OS=Mus musculus OX=10090 GN=Cbx2 PE=1 SV=2 && -	-	---	Down	Down	Down	---	2.53634	2.38382	1.98216	2.59812	2.26395	2.58739	1.7296	2.02726	1.25196	1.71064	1.37722	1.30493	1.08452	0.930223	0.947688	1.19467	1.34782	1.81148	1.8229	2.13079	1.96945	1.9097	1.47259	1.8323		2.37511	2.15205	1.41119	1.03928	1.77825	1.79601		0.906085	0.594157	0.748701		122.382	121.358	0.0201393	0.91303	0.991749		69.7552	94.6327	-0.439924	0.0261029	0.999991		114.851	153.228	-0.42058	0.0213411	0.261826		92.9049	156.371	-0.756012	1.29026e-05	0.00095851		142.406	157.248	-0.142002	0.407789	0.99997	Cbx2
ENSRNOG00000007793	Pnrc1	5	48501472	48504511	-	1610	protein_coding	- && sp|Q63647|PNRC1_RAT Proline-rich nuclear receptor coactivator 1 OS=Rattus norvegicus OX=10116 GN=Pnrc1 PE=2 SV=2 && PF15365:Proline-rich nuclear receptor coactivator motif	-	---	Down	Down	Up	Up	59.3737	66.7927	58.309	62.215	69.5323	69.4671	57.4674	56.4451	53.2262	45.4886	52.602	45.4854	57.8223	58.1495	60.769	50.7291	47.2143	46.6625	49.0342	42.0831	59.1165	53.7445	52.09	56.4079		61.6726	63.228	49.2005	56.8675	46.2485	55.3398		1.02522	0.79777	0.749904		1618.99	1355.33	0.256235	0.00118793	0.0702251		1638.64	1416.56	0.210034	0.0205572	0.999991		1282.67	1708.15	-0.413116	1.27291e-06	0.000101033		1390.6	1743.26	-0.325427	0.000216137	0.0105026		1796.1	1752.92	0.0343355	0.720251	0.99997	Pnrc1
ENSRNOG00000050869	Cebpd	11	89008008	89009146	+	1139	protein_coding	- && sp|Q03484|CEBPD_RAT CCAAT/enhancer-binding protein delta OS=Rattus norvegicus OX=10116 GN=Cebpd PE=2 SV=1 && PF07716:Basic region leucine zipper	TF_bZIP	---	Down	Down	---	---	96.7822	118.19	126.073	115.382	104.872	118.62	99.5802	100.951	54.9891	65.355	62.4239	77.3333	52.6017	52.38	59.5662	72.1908	86.5533	84.2044	87.8469	83.836	79.3209	91.8057	87.5892	100.279		114.107	106.006	65.0253	59.1847	85.6102	89.7487		0.929006	0.569864	0.750264		1857.36	1774.93	0.0664989	0.427727	0.929874		1206.52	1324.5	-0.135569	0.300641	0.999991		1679.75	2235.69	-0.413082	1.00892e-05	0.000654412		1300.16	2281.99	-0.812446	7.42577e-12	1.69942e-09		2130.55	2294.6	-0.107551	0.273458	0.99997	Cebpd
ENSRNOG00000027489	Mn1	12	51214192	51250230	-	3915	protein_coding	- && sp|D3YWE6|MN1_MOUSE Transcriptional activator MN1 OS=Mus musculus OX=10090 GN=Mn1 PE=2 SV=1 && -	-	---	Down	Down	---	---	5.73278	4.98554	5.20363	5.62036	5.22801	3.70419	5.15419	7.25628	5.24485	3.02106	3.73981	4.41836	5.18141	3.98337	4.0436	4.6829	3.79635	4.10257	3.9557	4.31812	4.12748	4.97876	4.7896	4.54315		5.38558	5.33567	4.10602	4.47282	4.04318	4.60975		0.990733	0.76241	0.750742		327.885	288.115	0.187844	0.0908458	0.801459		313.421	287.514	0.12158	0.479049	0.999991		272.665	362.717	-0.411958	0.000221676	0.00958087		282.178	370.204	-0.387915	0.0152487	0.285565		368.759	372.279	-0.0124288	0.943095	0.99997	Mn1
ENSRNOG00000007654	Lrig3	7	69213147	69263142	+	3800	protein_coding	- && sp|Q6P1C6|LRIG3_MOUSE Leucine-rich repeats and immunoglobulin-like domains protein 3 OS=Mus musculus OX=10090 GN=Lrig3 PE=1 SV=1 && PF13855:Leucine rich repeat|PF13927:Immunoglobulin domain|PF07679:Immunoglobulin I-set domain	-	---	Down	Down	---	---	2.23286	2.06013	2.14445	1.91575	2.09561	1.90814	2.8885	1.93478	1.26264	0.879233	1.55703	1.3776	1.34434	1.34998	1.2753	0.961296	1.25107	1.34831	1.81483	1.85946	1.51976	1.8704	2.26766	2.13883		2.0883	2.20676	1.26913	1.23273	1.56842	1.94916		1.05673	0.607733	0.751051		134.571	108.474	0.317608	0.108462	0.831067		83.8392	86.2393	-0.0415901	0.850707	0.999991		102.655	136.515	-0.416221	0.0232824	0.276269		84.6596	139.332	-0.708644	0.000208612	0.0102422		147.941	140.106	0.0791811	0.650334	0.99997	Lrig3
ENSRNOG00000019478	Irf9	15	34282936	34288138	+	1598	protein_coding	- && sp|Q61179|IRF9_MOUSE Interferon regulatory factor 9 OS=Mus musculus OX=10090 GN=Irf9 PE=1 SV=1 && PF10401:Interferon-regulatory factor 3|PF00605:Interferon regulatory factor transcription factor	IRF	---	Down	Down	---	---	13.8309	13.2735	13.2999	13.0845	11.9022	11.9803	11.1357	13.114	9.39503	12.4611	8.25235	11.6793	10.087	9.27749	9.56961	9.53192	10.5534	8.35785	10.9783	10.3312	11.3978	14.0846	12.1899	10.2459		13.3722	12.0331	10.4469	9.61651	10.0552	11.9795		0.89986	0.781245	0.751949		347.78	292.512	0.247474	0.0705182	0.768105		275.041	298.566	-0.113975	0.432689	0.999991		276.816	367.606	-0.408774	0.000650742	0.0221898		293.065	375.187	-0.360296	0.0100726	0.216063		339.357	377.275	-0.150899	0.142987	0.99997	Irf9
ENSRNOG00000010172	Mkrn3	1	123062863	123064642	-	1587	protein_coding	- && sp|Q60764|MKRN3_MOUSE Probable E3 ubiquitin-protein ligase makorin-3 OS=Mus musculus OX=10090 GN=Mkrn3 PE=2 SV=2 && PF15815:E3 ubiquitin-protein ligase makorin-1, C-terminal|PF00097:Zinc finger, C3HC4 type (RING finger)|PF18044:CCCH-type zinc finger	-	---	---	---	---	Up	2.24207	1.46654	1.45717	1.75899	1.61732	2.26805	1.92122	1.79637	1.00778	1.05264	1.57976	1.29076	1.40635	1.5839	0.983952	1.47661	0.977521	1.12452	1.37227	1.74767	1.64454	1.83215	2.17957	1.92978		1.73119	1.90074	1.23274	1.3627	1.3055	1.89651		1.09794	0.712074	0.754102		54.6838	37.7084	0.547137	0.0386963	0.63001		38.7095	34.9805	0.139718	0.634285	0.999991		35.6849	47.267	-0.408465	0.16095	0.659587		34.3442	48.2385	-0.477362	0.0915002	0.729119		53.229	48.5115	0.146311	0.562136	0.99997	Mkrn3
ENSRNOG00000000848	Gpank1	20	5113339	5116382	+	1552	protein_coding	- && sp|Q61858|GPAN1_MOUSE G patch domain and ankyrin repeat-containing protein 1 OS=Mus musculus OX=10090 GN=Gpank1 PE=2 SV=2 && PF01585:G-patch domain	-	---	Down	Down	---	---	11.86	11.1448	8.65635	12.0968	11.1525	9.27678	9.32266	9.1844	8.27731	8.48188	8.27079	7.51591	8.34076	8.89139	8.18791	9.1483	10.576	8.34592	6.50938	7.65891	8.4797	8.95101	6.88166	7.81731		10.9395	9.73408	8.13647	8.64209	8.27256	8.03242		0.88981	0.74377	0.75621		226.51	233.765	-0.0485356	0.768426	0.975873		240.06	225.822	0.0867012	0.456611	0.999991		221.224	292.092	-0.396975	0.0228355	0.272207		221.687	298.073	-0.426234	0.00187457	0.0656748		266.556	299.744	-0.170492	0.220305	0.99997	Gpank1
ENSRNOG00000015735	Zswim1	3	161290391	161291758	+	1368	protein_coding	- && sp|Q9CWV7|ZSWM1_MOUSE Zinc finger SWIM domain-containing protein 1 OS=Mus musculus OX=10090 GN=Zswim1 PE=2 SV=1 && PF04434:SWIM zinc finger	-	---	---	Down	---	---	4.30166	4.48528	6.15803	6.08173	5.05139	5.33853	5.02489	5.15502	4.60103	3.81001	3.84859	4.11783	4.1331	4.42492	5.27438	3.87944	4.31655	3.87155	3.40502	4.34453	4.74924	4.17219	3.59312	4.73574		5.25668	5.14246	4.09437	4.42796	3.98441	4.31257		0.978272	0.778889	0.757972		107.209	99.229	0.115812	0.518342	0.940708		108.409	100.172	0.1151	0.513843	0.999991		93.9051	123.694	-0.399899	0.0395091	0.364725		98.3253	126.276	-0.362384	0.0530333	0.5705		124.14	126.983	-0.0354554	0.839871	0.99997	Zswim1
ENSRNOG00000042686	Trim34	1	169433539	169445041	+	2566	protein_coding	- && sp|Q99PP6|TR34A_MOUSE Tripartite motif-containing protein 34A OS=Mus musculus OX=10090 GN=Trim34a PE=2 SV=2 && PF00643:B-box zinc finger|PF00622:SPRY domain	-	---	Down	Down	---	---	2.85332	4.30831	3.34738	4.1169	3.92412	3.33401	3.60787	3.43047	2.63388	2.70828	1.75867	2.68317	2.51272	2.73888	2.83289	2.33683	3.23737	2.53516	2.42826	2.90809	2.98639	2.97972	2.64871	2.96849		3.65648	3.57412	2.446	2.60533	2.77722	2.89583		0.977476	0.66895	0.759535		135.019	129.746	0.0567364	0.720713	0.969842		119.649	112.259	0.0987557	0.596271	0.999991		122.783	161.405	-0.396666	0.0314805	0.327987		110.179	164.718	-0.587359	0.00311392	0.0964703		161.821	165.628	-0.0404843	0.805268	0.99997	Trim34
ENSRNOG00000033146	LOC103690015	1	77541359	77541814	+	456	protein_coding	- && sp|Q9CZX8|RS19_MOUSE 40S ribosomal protein S19 OS=Mus musculus OX=10090 GN=Rps19 PE=1 SV=3 && PF01090:Ribosomal protein S19e	-	---	Down	---	---	---	6.30243	6.26392	10.8671	7.56215	5.77302	5.83426	11.0629	5.2647	4.41247	4.68924	4.50835	7.2374	4.1331	4.61241	4.84141	10.4292	10.2061	3.5349	5.17386	4.63416	7.06297	5.43172	8.6501	10.5908		7.74891	6.98371	5.21186	6.00402	5.88725	7.93391		0.901251	0.672593	0.759753		65.749	48.9061	0.422336	0.215744	0.891379		49.005	42.5047	0.191435	0.580645	0.999991		46.2773	60.7757	-0.386352	0.264216	0.744211		41.7177	62.0541	-0.577013	0.0431643	0.516842		56.1726	62.3989	-0.153986	0.610959	0.99997	LOC103690015
ENSRNOG00000007099	S100pbp	5	147335242	147375009	-	2954	protein_coding	- && sp|Q9D5K4|S1PBP_MOUSE S100P-binding protein OS=Mus musculus OX=10090 GN=S100pbp PE=2 SV=1 && PF15427:S100P-binding protein	-	---	Down	Down	---	---	6.3006	6.80441	5.61039	7.78231	6.14903	6.37495	5.23582	6.53543	4.8029	6.35643	4.19262	5.70165	4.73473	4.23729	4.61172	5.78637	3.60836	5.78801	5.28353	5.5217	6.31616	4.53872	4.37564	6.20722		6.62443	6.07381	5.2634	4.84253	5.0504	5.35943		0.916881	0.794544	0.762391		287.73	271.474	0.0886349	0.622534	0.952317		256.031	278.066	-0.118766	0.455563	0.999991		256.93	336.643	-0.393007	0.0197469	0.251618		272.947	343.557	-0.33627	0.032581	0.442396		316.646	345.481	-0.12599	0.344477	0.99997	S100pbp
ENSRNOG00000046445	Rcor3	13	110822150	110864469	-	1840	protein_coding	- && sp|Q9P2K3|RCOR3_HUMAN REST corepressor 3 OS=Homo sapiens OX=9606 GN=RCOR3 PE=1 SV=2 && PF00249:Myb-like DNA-binding domain|PF01448:ELM2 domain	MYB	---	Down	Down	---	---	5.31792	4.71458	4.21928	4.19441	4.36365	3.96908	3.76603	4.24037	4.31802	3.66793	3.24286	3.21614	3.50415	3.23407	3.51169	3.63345	3.88919	3.59802	3.05759	3.55307	3.59131	3.3653	3.95764	3.09414		4.61155	4.08478	3.61124	3.47084	3.52447	3.5021		0.885773	0.783085	0.76427		117.081	118.056	-0.0201384	0.903154	0.991727		114.302	118.837	-0.0581913	0.728385	0.999991		111.724	145.98	-0.380137	0.0212593	0.261314		116.648	148.976	-0.349375	0.0379112	0.481885		132.633	149.804	-0.173001	0.260211	0.99997	Rcor3
ENSRNOG00000060846	Morc4	X	111142602	111191936	-	5986	protein_coding	- && sp|Q8BMD7|MORC4_MOUSE MORC family CW-type zinc finger protein 4 OS=Mus musculus OX=10090 GN=Morc4 PE=2 SV=2 && PF07496:CW-type Zinc Finger|PF17942:Morc6 ribosomal protein S5 domain 2-like	-	---	Down	Down	---	---	2.40052	1.90869	2.24435	2.45057	1.90203	1.96948	2.11149	2.24757	1.67204	1.69678	1.71718	1.61596	1.93053	1.81681	1.85303	2.18767	1.42119	1.46181	1.84939	2.15122	1.92025	2.2128	1.8856	1.7054		2.25103	2.05764	1.67549	1.94701	1.7209	1.93101		0.914088	0.74432	0.764495		210.006	187.5	0.166374	0.313423	0.910316		208.6	179.356	0.213772	0.0930838	0.999991		177.438	231.8	-0.388886	0.0212058	0.260904		176.07	236.6	-0.424266	0.00138086	0.0514124		217.374	237.933	-0.126573	0.344887	0.99997	Morc4
ENSRNOG00000000299	Foxo3	20	46428124	46519144	+	2880	protein_coding	- && sp|Q9WVH4|FOXO3_MOUSE Forkhead box protein O3 OS=Mus musculus OX=10090 GN=Foxo3 PE=1 SV=1 && PF00250:Forkhead domain|PF16675:KIX-binding domain of forkhead box O, CR2|PF16676:Transactivation domain of FOXO protein family	Fork_head	---	Down	Down	---	---	12.0459	12.1402	12.1591	13.5128	11.5857	12.0994	12.5501	13.3199	9.06441	9.21119	8.07838	9.04882	9.28225	8.15797	9.83436	10.4581	7.14152	9.91455	10.2714	10.8227	10.4311	11.9655	11.3782	10.4567		12.4645	12.3888	8.8507	9.43318	9.53755	11.0579		0.993923	0.710072	0.765176		578.603	499.871	0.212937	0.104217	0.822137		486.237	455.863	0.0917428	0.392677	0.999991		473.076	617.538	-0.387096	0.0039943	0.0905816		447.475	630.285	-0.496106	1.04478e-07	1.30039e-05		629.671	633.807	-0.00865129	0.924186	0.99997	Foxo3
ENSRNOG00000026277	LOC100910531	3	121499195	121551433	+	5324	protein_coding	- && sp|Q8BYK8|ZC3H6_MOUSE Zinc finger CCCH domain-containing protein 6 OS=Mus musculus OX=10090 GN=Zc3h6 PE=2 SV=2 && PF18345:Zinc finger domain	-	---	Down	Down	---	---	2.19777	2.4242	1.76846	2.06646	1.79241	2.14578	1.59311	2.49885	1.77335	1.63163	1.62932	1.62452	2.16126	1.49349	1.49684	1.63116	1.41932	1.85983	1.5794	1.63728	1.82526	1.82045	1.69832	1.70359		2.11422	2.00754	1.66471	1.69569	1.62396	1.7619		0.94954	0.787384	0.76811		170.441	157.35	0.11659	0.409393	0.92569		161.585	158.501	0.0294469	0.85628	0.999991		148.918	193.652	-0.380199	0.0163061	0.225087		155.588	197.608	-0.343869	0.017441	0.305742		188.676	198.702	-0.0714269	0.679317	0.99997	LOC100910531
ENSRNOG00000009157	Fut4	8	13258768	13262729	-	3962	protein_coding	- && sp|Q62994|FUT4_RAT Alpha-(1,3)-fucosyltransferase 4 OS=Rattus norvegicus OX=10116 GN=Fut4 PE=2 SV=1 && PF00852:Glycosyltransferase family 10 (fucosyltransferase) C-term|PF17039:Fucosyltransferase, N-terminal	-	---	Down	Down	---	---	3.83409	4.24551	4.50264	4.68333	3.48829	4.12107	3.63789	4.14054	2.57829	3.64298	3.16391	2.85797	2.66638	2.96504	3.04429	2.87035	3.1703	3.51629	3.20641	3.38351	4.02246	2.51421	4.18139	3.31987		4.31639	3.84695	3.06079	2.88651	3.31913	3.50948		0.891241	0.709108	0.768959		252.684	239.355	0.0761355	0.638466	0.954289		204.684	216.849	-0.0798388	0.572269	0.999991		226.523	294.183	-0.379992	0.00172482	0.048854		212.898	300.271	-0.501556	0.0003149	0.0146495		268.993	301.943	-0.166211	0.173277	0.99997	Fut4
ENSRNOG00000007822	Vgll4	4	146779276	146839397	-	1283	protein_coding	- && sp|Q80V24|VGLL4_MOUSE Transcription cofactor vestigial-like protein 4 OS=Mus musculus OX=10090 GN=Vgll4 PE=1 SV=1 && PF15245:Transcription cofactor vestigial-like protein 4	-	---	Down	Down	---	---	16.4799	15.8315	17.0802	15.657	17.1841	14.5152	13.3081	17.0744	13.9535	11.7185	11.0992	12.9058	11.5198	12.4749	11.7093	13.4301	11.6623	12.0252	11.269	15.1324	15.1051	12.7583	14.0949	13.4347		16.2622	15.5204	12.4193	12.2835	12.5222	13.8482		0.954388	0.763691	0.770022		322.852	292.446	0.144499	0.25659	0.891869		282.071	284.974	-0.0180331	0.882021	0.999991		276.756	358.922	-0.377542	0.0027257	0.0687604		279.712	366.341	-0.388059	0.000648619	0.0272286		351.42	368.378	-0.0686058	0.561857	0.99997	Vgll4
ENSRNOG00000049989	BC068281	6	29957568	29975730	-	2196	protein_coding	- && sp|Q6NV72|WDCP_MOUSE WD repeat and coiled-coil-containing protein OS=Mus musculus OX=10090 GN=Wdcp PE=2 SV=2 && PF15390:WD repeat and coiled-coil-containing protein family	-	---	Down	---	---	---	1.90073	2.16784	2.83324	2.06879	1.76818	2.35171	2.17099	1.91313	1.31564	2.25173	1.55266	1.34738	1.49062	1.16801	1.39764	1.9773	2.18766	1.70398	1.6804	1.35321	2.37695	2.05964	1.98963	2.07404		2.24265	2.051	1.61685	1.50839	1.73131	2.12506		0.914544	0.720956	0.771995		84.7988	69.2189	0.284036	0.170971	0.883924		59.2872	63.4908	-0.0994888	0.703446	0.999991		65.5067	84.7128	-0.366622	0.107474	0.569856		62.3368	86.4785	-0.483738	0.0435927	0.520653		79.4753	86.9554	-0.130137	0.528258	0.99997	BC068281
ENSRNOG00000045785	LOC100359687	8	56411911	56502069	+	1071	protein_coding	- && sp|Q99N96|RM01_MOUSE 39S ribosomal protein L1, mitochondrial OS=Mus musculus OX=10090 GN=Mrpl1 PE=1 SV=2 && PF00687:Ribosomal protein L1p/L10e family	-	---	Down	---	---	---	6.32513	4.14865	3.13601	5.36623	3.62552	2.87371	5.22785	6.02418	2.8903	3.8059	3.27723	2.39079	4.58461	4.55034	2.16188	4.0543	3.22404	6.18147	2.54178	2.713	3.62938	2.76514	9.4057	1.90636		4.74401	4.43781	3.09106	3.83778	3.66507	4.42665		0.935457	0.651571	0.772569		86.119	71.4197	0.265668	0.647704	0.956542		73.5748	59.1973	0.317364	0.249542	0.999991		67.6015	87.4166	-0.365319	0.250191	0.733004		58.1213	89.2019	-0.616218	0.0179049	0.309821		83.9028	89.7101	-0.0896002	0.749974	0.99997	LOC100359687
ENSRNOG00000002580	Trmt1l	13	68785827	68818990	+	2758	protein_coding	- && sp|Q496Z9|TRM1L_RAT TRMT1-like protein OS=Rattus norvegicus OX=10116 GN=Trmt1l PE=2 SV=1 && PF02005:N2,N2-dimethylguanosine tRNA methyltransferase	-	---	Down	Down	---	---	6.74836	6.77014	5.43015	7.73998	6.10877	7.26302	6.03001	6.99988	4.91975	5.4756	4.76327	5.2197	5.01726	5.46843	4.9785	5.52285	4.66316	5.28092	5.24226	5.43523	5.81872	4.56842	5.12666	5.50944		6.67216	6.60042	5.09458	5.24676	5.15539	5.25581		0.989248	0.763558	0.772672		263.417	258.789	0.028839	0.816128	0.981449		258.997	251.278	0.0447089	0.696159	0.999991		244.914	316.578	-0.371817	0.00707042	0.134163		246.664	323.071	-0.391207	0.00347549	0.101888		321.27	324.884	-0.014443	0.914831	0.99997	Trmt1l
ENSRNOG00000061348	Fam53b	1	204714473	204817080	-	5978	protein_coding	- && sp|Q8BGR5|FA53B_MOUSE Protein FAM53B OS=Mus musculus OX=10090 GN=Fam53b PE=1 SV=1 && -	-	---	Down	Down	---	---	2.85015	3.86672	3.24208	3.93715	3.31374	2.67021	3.04165	3.97407	3.08102	2.35854	2.46598	3.1601	2.79596	2.53149	2.9364	3.33201	2.94665	2.49418	2.71202	2.58491	2.59163	2.59407	2.67991	2.72573		3.47402	3.24992	2.76641	2.89896	2.68444	2.64783		0.93549	0.796313	0.772718		287.61	292.137	-0.0236704	0.82897	0.981449		310.17	295.777	0.06422	0.649405	0.999991		276.466	357.259	-0.371188	0.00697573	0.132881		290.3	364.608	-0.329683	0.0274747	0.399055		342.914	366.629	-0.098182	0.520102	0.99997	Fam53b
ENSRNOG00000051100	Rn60_13_0829.4	13	77979829	77988006	-	987	lincRNA	- && sp|B7ZAP0|RBG10_HUMAN Rab GTPase-activating protein 1-like, isoform 10 OS=Homo sapiens OX=9606 GN=RABGAP1L PE=1 SV=1 && -	-	---	Down	---	---	---	4.22899	3.53707	4.07233	2.66191	3.00057	2.5369	4.10012	3.14175	2.29994	2.50497	2.59091	2.47897	4.02003	3.01453	2.78231	2.44408	2.12948	3.38294	3.24843	2.47554	3.31939	2.0185	2.58229	2.62553		3.62507	3.19484	2.4687	3.06524	2.8091	2.63643		0.881316	0.681005	0.774908		47.292	50.449	-0.091559	0.730636	0.972156		54.1495	43.5725	0.322466	0.198215	0.999991		47.7478	61.5518	-0.365179	0.160789	0.659584		42.7751	62.8239	-0.550562	0.0229966	0.36458		55.6381	63.1708	-0.179458	0.471606	0.99997	Rn60_13_0829.4
ENSRNOG00000022894	Bivm	9	50892605	50919791	+	1509	protein_coding	- && sp|Q8CBX9|BIVM_MOUSE Basic immunoglobulin-like variable motif-containing protein OS=Mus musculus OX=10090 GN=Bivm PE=2 SV=1 && -	-	---	Down	Down	---	Up	6.75648	8.41278	5.32722	7.98001	5.80056	7.12128	7.01674	7.85519	5.09423	6.59803	5.34977	4.86429	6.0805	4.79335	5.03133	5.34394	4.84178	5.7225	5.25166	6.25796	8.42695	7.02945	6.27347	6.97326		7.11912	6.94844	5.47658	5.31228	5.51848	7.17578		0.976025	0.769278	0.775163		196.769	151.565	0.380271	0.0119314	0.350233		143.476	147.784	-0.037809	0.814136	0.999991		143.438	184.82	-0.369478	0.0393271	0.364725		145.085	188.587	-0.382999	0.0337745	0.450824		185.061	189.634	-0.0335935	0.845631	0.99997	Bivm
ENSRNOG00000000937	Slc46a3	12	8725517	8741951	+	2411	protein_coding	- && sp|Q5BK75|S46A3_RAT Solute carrier family 46 member 3 OS=Rattus norvegicus OX=10116 GN=Slc46a3 PE=2 SV=1 && -	-	---	Down	---	---	---	2.83809	3.44445	2.74044	2.65619	3.11183	2.87763	2.96609	3.63026	2.22545	2.27266	1.62217	1.62844	2.7154	2.44686	2.27801	1.88674	2.49072	2.50712	1.75637	2.32813	3.10929	2.14397	2.99518	2.88248		2.91979	3.14645	1.93718	2.33175	2.27059	2.78273		1.07763	0.663465	0.777654		121.925	99.6559	0.288523	0.131506	0.849197		100.62	83.5303	0.278038	0.174935	0.999991		94.312	121.106	-0.359591	0.0550644	0.428692		81.994	123.587	-0.597051	0.00204206	0.0698188		133.89	124.266	0.107427	0.517764	0.99997	Slc46a3
ENSRNOG00000051813	Pygo1	8	79606789	79627166	+	3456	protein_coding	- && sp|Q9D0P5|PYGO1_MOUSE Pygopus homolog 1 OS=Mus musculus OX=10090 GN=Pygo1 PE=1 SV=1 && -	-	---	Down	---	---	---	1.70274	1.6989	1.64097	1.53627	1.23779	1.5245	1.74841	1.75109	1.17933	0.986084	1.30577	1.23483	1.30594	1.6031	1.18411	1.8547	0.666078	1.51583	1.73291	1.2038	1.51035	1.21525	1.63298	1.71551		1.64472	1.56545	1.1765	1.48696	1.27965	1.51852		0.951804	0.715322	0.778039		95.3678	80.4515	0.251636	0.348177	0.915016		91.9824	72.7109	0.32797	0.120116	0.999991		76.1455	97.7851	-0.365438	0.164675	0.66368		71.3774	99.7991	-0.476816	0.00903462	0.201244		95.4852	100.352	-0.0654687	0.719567	0.99997	Pygo1
ENSRNOG00000001680	Mina	11	43006757	43022565	-	1392	protein_coding	- && sp|Q8CFC1|RIOX2_RAT Ribosomal oxygenase 2 OS=Rattus norvegicus OX=10116 GN=Riox2 PE=2 SV=1 && PF08007:Cupin superfamily protein	-	---	Down	Down	---	---	4.32581	4.59794	4.707	5.19044	5.20069	2.62325	3.90282	4.38347	4.00282	2.88025	3.2059	4.16946	3.59864	3.68528	4.44848	5.24846	3.73883	3.55666	3.5636	3.79522	3.63016	4.37103	4.35947	5.02078		4.7053	4.02756	3.56461	4.24521	3.66358	4.34536		0.855962	0.757573	0.778607		109.902	92.831	0.24936	0.153546	0.874586		105.764	88.7452	0.243175	0.235736	0.999991		87.8519	112.672	-0.361182	0.0322627	0.33225		87.1006	115	-0.39889	0.0303541	0.424338		98.928	115.642	-0.231722	0.27432	0.99997	Mina
ENSRNOG00000061056	AABR07042514.3	X	158581631	158582269	+	404	lincRNA	- && - && -	-	---	---	---	---	Up	0	1.44022	0.136287	0.270968	0	0.516486	0.960523	0.742792	0.127703	0.496201	0.372339	0.140844	0	0	0.266564	0	0.123868	0.854975	0.299477	0.163457	3.02389	0.533117	0.300415	2.33249		0.461869	0.55495	0.284272	0.066641	0.360444	1.54748		1.20153	0.615481	0.780404		11.3713	2.64715	2.113	0.0206926	1		0.481424	2.05298	-2.02329	0.232493	0.999991		2.50622	3.21092	-0.381148	0.755406	1		2.01664	3.27241	-0.739479	0.546554	1		3.95831	3.28812	0.256773	0.827048	0.99997	AABR07042514.3
ENSRNOG00000014191	Zfp395	15	48789165	48803147	+	4100	protein_coding	- && sp|Q9H8N7|ZN395_HUMAN Zinc finger protein 395 OS=Homo sapiens OX=9606 GN=ZNF395 PE=1 SV=2 && PF15997:Domain of unknown function (DUF4772)	-	---	Down	Down	---	---	7.44346	7.973	7.86956	7.55618	6.6615	8.58816	6.5847	7.03865	4.94527	5.32944	5.40551	5.95378	4.70568	6.04328	5.90992	4.791	6.45674	6.75375	5.73958	5.12188	5.90509	6.64524	6.58641	6.41625		7.71055	7.21825	5.4085	5.36247	6.01799	6.38825		0.936153	0.701442	0.780487		475.878	449.115	0.0811446	0.464604	0.933553		393.493	396.554	-0.0092788	0.93969	0.999991		425.046	543.834	-0.353736	0.00161415	0.0464855		389.275	555.053	-0.513108	9.22524e-08	1.15838e-05		522.254	558.129	-0.0949849	0.383461	0.99997	Zfp395
ENSRNOG00000018226	Zcchc14	19	53647815	53688597	-	3465	protein_coding	- && sp|Q8VIG0|ZCH14_MOUSE Zinc finger CCHC domain-containing protein 14 OS=Mus musculus OX=10090 GN=Zcchc14 PE=2 SV=1 && PF00098:Zinc knuckle	-	---	Down	Down	---	---	15.4033	18.3493	15.4772	17.2026	14.2071	14.7387	16.9747	16.4117	12.9687	14.3286	10.6072	11.6101	13.4979	10.9556	9.66585	13.1879	10.0374	13.9393	14.2637	13.6266	14.6156	13.6438	14.2909	14.6403		16.6081	15.5831	12.3786	11.8268	12.9668	14.2976		0.938282	0.745337	0.780751		900.2	817.631	0.140507	0.217984	0.891584		733.496	767.087	-0.0641567	0.632016	0.999991		773.814	989.988	-0.357147	0.00473847	0.101152		752.984	1010.33	-0.426298	0.00015702	0.00804316		952.865	1015.92	-0.0925154	0.34023	0.99997	Zcchc14
ENSRNOG00000012733	Ankrd12	9	113605657	113682482	+	9777	protein_coding	- && sp|Q6UB98|ANR12_HUMAN Ankyrin repeat domain-containing protein 12 OS=Homo sapiens OX=9606 GN=ANKRD12 PE=1 SV=3 && PF12796:Ankyrin repeats (3 copies)	-	---	Down	Down	---	---	4.47218	5.55085	4.15048	5.11694	4.26768	4.58319	3.56645	4.50168	3.97348	4.29212	3.44637	3.47446	4.43874	3.67284	3.15574	3.75034	2.66669	4.40433	4.04657	4.04583	4.21427	4.04786	3.89166	3.97174		4.82261	4.22975	3.79661	3.75442	3.79085	4.03138		0.877066	0.787252	0.786059		716.181	674.409	0.0882127	0.525068	0.942988		657.008	663.834	-0.01333	0.914294	0.999991		638.282	811.157	-0.347393	0.0277969	0.307054		651.649	827.765	-0.347014	0.00390375	0.111355		729.829	832.347	-0.190016	0.113254	0.99997	Ankrd12
ENSRNOG00000053560	Rhou	19	56435577	56441733	+	768	protein_coding	- && sp|Q9EQT3|RHOU_MOUSE Rho-related GTP-binding protein RhoU OS=Mus musculus OX=10090 GN=Rhou PE=2 SV=1 && PF00071:Ras family	-	---	Down	---	---	---	7.66233	7.23178	6.16558	7.69719	7.71239	7.60741	7.21822	6.90307	6.11311	4.17636	5.54953	5.779	4.06852	6.41238	5.60895	5.92308	5.79923	5.24711	5.75011	5.84701	8.09806	5.67895	7.34842	6.54394		7.18922	7.36027	5.4045	5.50323	5.66087	6.91734		1.02379	0.75175	0.78741		96.5413	79.1405	0.283762	0.132984	0.851372		75.6449	74.2306	0.0184685	0.933701	0.999991		74.8951	94.987	-0.341383	0.0650744	0.461118		72.8615	96.9367	-0.403592	0.0388517	0.485697		99.7399	97.4793	0.0334451	0.846596	0.99997	Rhou
ENSRNOG00000017953	Gfod2	19	37682734	37725623	-	2043	protein_coding	- && sp|Q9CYH5|GFOD2_MOUSE Glucose-fructose oxidoreductase domain-containing protein 2 OS=Mus musculus OX=10090 GN=Gfod2 PE=2 SV=1 && PF01408:Oxidoreductase family, NAD-binding Rossmann fold	-	---	Down	---	---	---	3.3828	3.02925	3.34187	3.53651	3.15693	3.31937	3.03907	3.30493	2.29803	2.64932	1.91437	2.78516	2.25773	2.43564	2.24029	2.63143	3.08634	3.09962	2.04313	2.26264	2.66368	2.47744	2.40596	3.38248		3.32261	3.20508	2.41172	2.39127	2.62293	2.73239		0.964626	0.725851	0.789419		101.443	97.5489	0.0584671	0.7794	0.976988		87.4396	88.121	-0.00915689	0.962108	0.999991		92.3205	116.773	-0.332658	0.0857736	0.518898		86.4933	119.188	-0.46765	0.00981852	0.213346		115.553	119.856	-0.0506681	0.746376	0.99997	Gfod2
ENSRNOG00000005505	Wbp11	4	170154227	170186942	-	2628	protein_coding	- && sp|Q5PQQ2|WBP11_RAT WW domain-binding protein 11 OS=Rattus norvegicus OX=10116 GN=Wbp11 PE=1 SV=1 && PF09429:WW domain binding protein 11	-	---	---	---	Up	---	3.98373	2.93863	6.66252	5.56103	7.01198	12.7832	0.527358	3.19728	3.82817	3.68689	6.67792	0.497991	8.13408	17.0802	13.9737	10.1496	0.628391	8.45562	2.00267	4.04563	7.3321	3.54458	0.392551	3.37655		4.78648	5.87996	3.67274	12.3344	3.78308	3.66145		1.22845	0.767316	0.790368		174.941	180.747	-0.0467676	0.961436	0.996451		580.133	172.528	1.74913	0.0105484	0.999991		171.109	216.348	-0.338891	0.64534	0.91071		169.482	220.923	-0.382044	0.581437	0.998918		272.615	222.173	0.2951	0.7212	0.99997	Wbp11
ENSRNOG00000016279	Zfp865	1	72356880	72361358	+	2364	protein_coding	- && sp|Q8BI69|ZN784_MOUSE Zinc finger protein 784 OS=Mus musculus OX=10090 GN=Znf784 PE=2 SV=1 && -	zf-C2H2	---	Down	---	---	---	3.70498	3.06542	3.21417	2.82476	2.61691	2.53764	2.64986	2.91964	2.33517	2.03518	3.01189	2.19035	2.72742	2.32191	2.5283	2.53651	2.79427	2.16734	2.7637	2.43029	3.26506	2.7788	2.61833	3.03944		3.20233	2.68101	2.39315	2.52854	2.5389	2.92541		0.837205	0.747313	0.792827		125.671	109.264	0.202121	0.227322	0.891869		106.984	101.16	0.0748866	0.682124	0.999991		103.402	130.235	-0.327344	0.0592714	0.443289		99.3183	132.92	-0.41128	0.0247388	0.37907		111.851	133.66	-0.251531	0.120913	0.99997	Zfp865
ENSRNOG00000016378	Map3k8	17	56109549	56129919	+	2890	protein_coding	- && sp|Q63562|M3K8_RAT Mitogen-activated protein kinase kinase kinase 8 OS=Rattus norvegicus OX=10116 GN=Map3k8 PE=1 SV=1 && PF00069:Protein kinase domain	-	---	Down	Down	---	---	5.68247	6.9551	5.27738	4.86749	5.00994	6.44392	5.48605	5.53796	3.62393	4.41624	3.48736	3.03209	3.07193	2.66258	2.8693	3.79196	4.32896	5.03972	4.64697	4.09017	5.14945	4.99323	4.32556	4.00788		5.69561	5.61947	3.63991	3.09894	4.52645	4.61903		0.986631	0.639072	0.794727		242.547	238.086	0.0232733	0.862201	0.985016		160.297	188.115	-0.233195	0.165131	0.999991		225.328	283.181	-0.329639	0.0255301	0.293315		184.678	288.971	-0.649523	5.20488e-05	0.00316962		286.589	290.552	-0.0186432	0.895916	0.99997	Map3k8
ENSRNOG00000047363	Kcnk13	6	123974798	124077197	+	2032	protein_coding	- && sp|Q9ERS0|KCNKD_RAT Potassium channel subfamily K member 13 OS=Rattus norvegicus OX=10116 GN=Kcnk13 PE=1 SV=1 && PF07885:Ion channel	-	---	Down	---	Up	---	0.774511	0.546655	0.758702	1.07747	0.64776	0.385077	0.900288	0.959927	0.380846	0.460386	0.444168	0.532046	0.75665	0.605894	0.635976	0.983647	0.591056	0.424963	0.625188	0.877458	0.54655	0.450474	0.895922	0.386453		0.789335	0.723263	0.454361	0.745542	0.629666	0.56985		0.916294	0.575626	0.797717		21.0372	23.2939	-0.157908	0.693207	0.965487		27.1156	16.5107	0.708465	0.0489013	0.999991		22.0424	27.5905	-0.330999	0.368914	0.799191		16.2075	28.1647	-0.799717	0.0301027	0.423317		25.9417	28.3261	-0.123967	0.744294	0.99997	Kcnk13
ENSRNOG00000048967	LOC688459	9	23420654	23424832	+	1305	protein_coding	- && sp|Q5SZD1|CF141_HUMAN Uncharacterized protein C6orf141 OS=Homo sapiens OX=9606 GN=C6orf141 PE=1 SV=3 && -	-	---	Up	---	---	---	0.419472	0.526927	0.464108	0.293601	0.907758	0.279813	0.297357	0.306603	0.672079	1.07529	0.922145	0.78484	0.722104	0.825502	0.412612	1.05629	0.0766939	0.441137	0.741693	0.101206	0.29786	0.412604	0.418509	0.451306		0.426027	0.447883	0.863589	0.754128	0.340182	0.39507		1.0513	2.02708	0.7985		9.36691	8.07086	0.224225	0.747522	0.973482		17.6165	20.1517	-0.200592	0.621873	0.999991		7.64007	9.56441	-0.330709	0.641392	1		19.7856	9.76078	1.01119	0.0207395	0.342975		10.3071	9.81366	0.043812	0.939748	0.99997	LOC688459
ENSRNOG00000056753	Hectd2	1	255185629	255254307	+	5076	protein_coding	- && sp|Q8CDU6|HECD2_MOUSE Probable E3 ubiquitin-protein ligase HECTD2 OS=Mus musculus OX=10090 GN=Hectd2 PE=1 SV=2 && -	-	---	Up	Up	Down	---	3.32965	4.52257	3.85073	4.31328	4.27859	4.71706	4.70703	3.91171	5.94588	5.84492	5.50215	4.96594	5.39354	4.76002	3.734	4.33146	4.42656	5.0015	5.60133	4.99569	5.20726	5.40994	4.94938	5.31405		4.00406	4.40359	5.56472	4.55475	5.00627	5.22016		1.09978	1.38977	1.2503		481.458	462.497	0.0605616	0.548325	0.944303		413.82	505.14	-0.285928	0.0253218	0.999991		437.703	349.637	0.320361	0.0137018	0.202147		495.881	356.83	0.471543	0.000109653	0.00589346		394.385	358.801	0.133479	0.287786	0.99997	Hectd2
ENSRNOG00000060729	Qtrtd1	11	61761613	61777942	+	1251	protein_coding	- && sp|B8ZXI1|QTRT2_MOUSE Queuine tRNA-ribosyltransferase accessory subunit 2 OS=Mus musculus OX=10090 GN=Qtrt2 PE=1 SV=2 && PF01702:Queuine tRNA-ribosyltransferase	-	---	Up	---	---	---	1.85971	2.24097	2.15663	1.92515	1.68345	2.62702	2.70311	2.59868	3.0518	2.35024	3.28666	2.82003	3.36991	3.11649	3.40034	3.03019	1.8001	3.0832	2.70798	2.63936	3.01839	1.89382	2.61944	2.10285		2.04562	2.40307	2.87718	3.22923	2.55766	2.40863		1.17474	1.40651	1.25031		54.7584	58.2196	-0.089361	0.728472	0.971709		72.3022	64.3657	0.162612	0.424921	0.999991		55.1016	44.0224	0.315895	0.215992	0.711694		63.1863	44.9304	0.494807	0.0312366	0.430069		53.0573	45.1778	0.236414	0.347036	0.99997	Qtrtd1
ENSRNOG00000007576	Zfp597	10	11912543	11917898	+	1260	protein_coding	- && sp|Q96LX8|ZN597_HUMAN Zinc finger protein 597 OS=Homo sapiens OX=9606 GN=ZNF597 PE=1 SV=1 && PF01352:KRAB box	zf-C2H2	---	Up	---	---	---	1.79212	2.3509	1.79164	2.12861	2.19375	2.11144	2.15584	2.7389	2.98906	3.18199	2.18872	3.43212	2.79476	2.19853	2.64956	2.35214	1.66809	3.06117	3.3608	1.99159	1.9832	2.22217	2.50441	1.96318		2.01582	2.29998	2.94797	2.49875	2.52041	2.16824		1.14097	1.46242	1.25032		49.6347	57.7759	-0.220494	0.421601	0.929874		56.3491	66.4349	-0.230368	0.316262	0.999991		54.684	43.6951	0.317944	0.271011	0.747707		65.2043	44.5905	0.539506	0.0268395	0.393822		51.1505	44.8368	0.188491	0.444017	0.99997	Zfp597
ENSRNOG00000057186	Kctd5	10	13420154	13446135	-	2473	protein_coding	- && sp|B5DEL1|KCTD5_RAT BTB/POZ domain-containing protein KCTD5 OS=Rattus norvegicus OX=10116 GN=Kctd5 PE=2 SV=1 && PF02214:BTB/POZ domain	-	---	Up	Up	---	Down	14.3604	12.7693	15.1621	14.9178	14.2908	14.386	15.0639	13.9548	21.8009	27.9932	22.4654	26.4142	21.2588	20.8474	20.2058	24.9717	18.8192	16.2486	19.2026	17.2769	16.459	14.0219	15.582	15.3847		14.3024	14.4239	24.6684	21.8209	17.8868	15.3619		1.00849	1.72477	1.25061		690.326	805.22	-0.222789	0.0168768	0.430528		965.852	1090.97	-0.175797	0.110231	0.999991		762.028	608.442	0.325415	0.00132803	0.0399236		1070.95	621.056	0.785006	9.88536e-13	2.55024e-10		629.41	624.533	0.0115557	0.899437	0.99997	Kctd5
ENSRNOG00000016552	Hmgcs1	2	52431601	52445055	+	3220	protein_coding	- && sp|P17425|HMCS1_RAT Hydroxymethylglutaryl-CoA synthase, cytoplasmic OS=Rattus norvegicus OX=10116 GN=Hmgcs1 PE=1 SV=1 && PF01154:Hydroxymethylglutaryl-coenzyme A synthase N terminal|PF08540:Hydroxymethylglutaryl-coenzyme A synthase C terminal	-	---	Up	Up	Down	Down	169.217	105.199	133.854	134.986	142.13	99.7779	131.238	99.9517	240.944	152.507	221.417	196.343	179.397	166.579	164.063	161.648	187.769	164.177	161.174	166.405	138.72	128.542	125.909	111.657		135.814	118.275	202.803	167.922	169.881	126.207		0.870856	1.49324	1.25084		7384.05	9958.19	-0.431807	4.11178e-07	6.42315e-05		9677.6	11678.5	-0.271246	0.0265463	0.999991		9424.03	7523.36	0.325206	0.0123034	0.187974		11463.6	7679.06	0.57829	0.000188521	0.00938572		6718.44	7722.51	-0.200944	0.173769	0.99997	Hmgcs1
ENSRNOG00000018988	Ing5	9	100932545	100952416	+	4696	protein_coding	- && sp|Q9D8Y8|ING5_MOUSE Inhibitor of growth protein 5 OS=Mus musculus OX=10090 GN=Ing5 PE=1 SV=1 && -	-	---	Up	Up	---	---	5.63906	5.84597	5.2762	6.11929	5.774	6.39845	5.37124	4.95247	7.17409	9.66183	7.06852	6.56735	7.2558	6.1939	6.79954	7.13301	7.31033	7.2696	7.05939	6.98899	6.01885	6.61595	6.29323	6.74739		5.72013	5.62404	7.61795	6.84556	7.15708	6.41885		0.983202	1.33178	1.25121		547.684	611.782	-0.158511	0.0601986	0.741796		575.361	639.736	-0.15127	0.241079	0.999991		578.978	462.106	0.325461	0.000483875	0.0175056		628.049	471.613	0.41093	0.00173607	0.0615829		465.985	474.244	-0.0261107	0.812445	0.99997	Ing5
ENSRNOG00000000924	Slc7a1	12	8032809	8108972	+	6591	protein_coding	- && sp|P30823|SL7A1_RAT High affinity cationic amino acid transporter 1 OS=Rattus norvegicus OX=10116 GN=Slc7a1 PE=2 SV=1 && -	-	---	Up	Up	---	Down	8.91796	8.33838	10.1583	8.75304	7.77847	8.00166	9.27717	8.58999	10.9978	13.6563	12.1569	13.0274	11.6487	11.1689	10.9309	13.2806	10.4398	11.4857	10.4816	12.9348	9.20016	8.97823	8.74671	9.80548		9.04191	8.41182	12.4596	11.7573	11.3355	9.18265		0.930315	1.37799	1.25366		1099.74	1359.9	-0.304419	0.000878671	0.0557816		1386.98	1468.56	-0.0826959	0.390831	0.999991		1286.97	1025.16	0.327411	0.00172642	0.048854		1441.66	1046.44	0.461429	2.9783e-06	0.000276204		978.355	1052.26	-0.104485	0.275604	0.99997	Slc7a1
ENSRNOG00000022155	RGD1560289	4	123801174	123837662	+	2709	protein_coding	- && sp|Q8CDN1|CC020_MOUSE Uncharacterized protein C3orf20 homolog OS=Mus musculus OX=10090 PE=2 SV=1 && PF14977:FAM194 protein	-	---	---	---	Down	---	0.353625	1.03487	0.548772	0.848614	0.558762	0.924299	0.757153	0.516948	0.971277	1.08533	0.795899	0.86118	0.823873	0.568096	0.576424	0.508845	0.498765	0.850031	1.33985	0.804435	0.860923	0.496907	0.672024	0.811651		0.696469	0.68929	0.928421	0.61931	0.873271	0.710376		0.989693	1.33304	1.25385		34.9767	43.0398	-0.289874	0.392367	0.922648		30.028	44.9802	-0.568681	0.0450357	0.999991		40.7345	32.4574	0.314017	0.42581	0.833377		44.1535	33.1175	0.398965	0.234336	0.979492		32.9431	33.2973	-0.0237603	0.949035	0.99997	RGD1560289
ENSRNOG00000043044	Cnn2	7	12782556	12787752	+	660	protein_coding	- && sp|Q08093|CNN2_MOUSE Calponin-2 OS=Mus musculus OX=10090 GN=Cnn2 PE=1 SV=1 && PF00307:Calponin homology (CH) domain|PF00402:Calponin family repeat	-	---	Up	Up	---	Down	47.8985	46.8044	53.3916	44.2861	46.667	50.1892	61.3155	41.6031	60.8159	60.342	70.1223	66.8155	58.6148	71.8964	78.8109	58.5847	64.9039	57.3939	63.0608	56.9317	52.7531	52.7843	55.259	52.1135		48.0951	49.9437	64.5239	66.9767	60.5726	53.2275		1.03844	1.34159	1.25943		638.305	727.743	-0.191205	0.0242662	0.531296		791.127	761.537	0.0553425	0.637565	0.999991		688.712	546.05	0.335795	0.000881005	0.0285275		747.594	557.359	0.424554	1.62362e-05	0.00115188		581.529	560.448	0.0532025	0.67624	0.99997	Cnn2
ENSRNOG00000054437	Rel	14	108491069	108509892	-	1770	protein_coding	- && sp|P15307|REL_MOUSE Proto-oncogene c-Rel OS=Mus musculus OX=10090 GN=Rel PE=1 SV=2 && PF16179:Rel homology dimerisation domain|PF00554:Rel homology DNA-binding domain	RHD	---	Up	---	---	Down	3.28601	3.55624	2.67524	2.87594	3.19767	2.18091	2.97537	2.76917	6.09193	5.58735	4.87252	5.07929	5.49211	4.6372	5.50628	4.43912	3.44927	4.58595	3.93042	3.65628	2.79216	3.4984	2.84562	2.4623		3.09836	2.78078	5.40777	5.01868	3.90548	2.89962		0.897502	1.74537	1.2605		93.2394	125.802	-0.43617	0.0162919	0.420235		158.983	171.185	-0.102607	0.492298	0.999991		119.063	94.349	0.336022	0.0657278	0.463226		168.033	96.2773	0.803983	1.17246e-06	0.000120551		86.8454	96.8092	-0.160102	0.41565	0.99997	Rel
ENSRNOG00000013866	Usp49	9	15317413	15375365	-	5363	protein_coding	- && sp|Q6P9L4|UBP49_MOUSE Ubiquitin carboxyl-terminal hydrolase 49 OS=Mus musculus OX=10090 GN=Usp49 PE=2 SV=1 && PF02148:Zn-finger in ubiquitin-hydrolases and other protein|PF00443:Ubiquitin carboxyl-terminal hydrolase	-	---	Up	---	---	---	0.688985	0.572055	0.503066	0.694018	0.576764	0.52525	0.785592	0.596856	0.894658	1.10892	0.785362	0.891232	0.88781	0.90871	0.582335	0.745393	0.58786	0.944623	0.755756	0.824999	0.704085	0.682724	0.961797	0.688193		0.614531	0.621115	0.920043	0.781062	0.778309	0.7592		1.01071	1.49715	1.26651		73.9762	75.9553	-0.0397657	0.858277	0.985016		74.9771	88.2422	-0.226613	0.291723	0.999991		71.8867	56.6991	0.341955	0.146094	0.635973		86.6218	57.8635	0.580363	0.00676088	0.16509		58.7734	58.19	0.0178406	0.94012	0.99997	Usp49
ENSRNOG00000043366	AABR07063829.1	6	51662939	51663370	+	429	pseudogene	- && - && -	-	---	Up	---	---	---	16.4287	16.5221	13.9896	12.2485	14.1136	17.6316	14.2143	15.6223	20.6849	26.3237	22.3241	24.9356	21.7349	24.7527	22.4672	20.7251	21.4636	19.592	19.4597	14.4696	13.4617	14.936	17.9647	14.1862		14.7972	15.3955	23.5671	22.42	18.7462	15.1371		1.04043	1.59267	1.26687		117.981	146.394	-0.319438	0.0681336	0.763493		172.145	180.802	-0.0644381	0.647981	0.999991		138.547	109.211	0.349377	0.0597792	0.44415		177.488	111.449	0.670619	4.27255e-05	0.0026473		116.556	112.063	0.0615787	0.72653	0.99997	AABR07063829.1
ENSRNOG00000019132	Fv1	1	100224401	100226725	+	1768	protein_coding	- && sp|P70213|FV1_MOUSE Friend virus susceptibility protein 1 OS=Mus musculus OX=10090 GN=Fv1 PE=4 SV=1 && PF17687:Family of unknown function (DUF5535)	-	---	Up	Up	---	---	9.63697	10.0824	10.8065	8.82333	11.4278	10.5333	11.7582	10.0991	14.5905	12.2456	13.5564	12.1655	13.858	12.0704	14.0706	11.0324	13.0768	12.1779	14.4393	10.1595	10.93	12.8826	12.9056	12.2366		9.8373	10.9546	13.1395	12.7578	12.4634	12.2387		1.11358	1.33568	1.26695		393.129	401.087	-0.0306831	0.805945	0.980992		403.689	415.441	-0.0404668	0.731848	0.999991		379.586	299.191	0.344432	0.0110413	0.175274		407.816	305.377	0.418724	0.000289001	0.0136234		341.721	307.064	0.152441	0.182656	0.99997	Fv1
ENSRNOG00000032639	Foxo6	5	139208046	139227196	-	1884	protein_coding	- && sp|Q70KY4|FOXO6_MOUSE Forkhead box protein O6 OS=Mus musculus OX=10090 GN=Foxo6 PE=1 SV=1 && PF16675:KIX-binding domain of forkhead box O, CR2|PF16676:Transactivation domain of FOXO protein family|PF00250:Forkhead domain	Fork_head	---	---	---	Down	Down	4.21309	4.63255	3.18554	5.78152	4.71586	4.70704	3.7075	4.61919	5.06609	8.867	4.0454	6.16124	5.18611	3.213	3.42968	4.20709	7.03892	4.79736	5.58706	5.18761	4.77483	4.25843	4.50941	4.20979		4.45317	4.4374	6.03493	4.00897	5.65274	4.43812		0.996457	1.3552	1.26937		151.932	193.904	-0.357453	0.0233295	0.518961		135.187	203.342	-0.584524	0.0161244	0.999991		183.498	144.336	0.347651	0.0871665	0.521885		199.605	147.288	0.433588	0.0791794	0.682549		147.534	148.118	-0.00698046	0.971135	0.99997	Foxo6
ENSRNOG00000037613	Kdm6b	10	56001799	56008885	-	4071	protein_coding	- && sp|Q5NCY0|KDM6B_MOUSE Lysine-specific demethylase 6B OS=Mus musculus OX=10090 GN=Kdm6b PE=1 SV=1 && PF02373:JmjC domain, hydroxylase	-	---	Up	Up	---	Down	20.2203	22.868	19.3407	19.5359	21.3878	20.8353	19.5135	19.9764	27.4371	31.8433	28.1931	30.1627	30.7256	25.618	27.8554	28.2566	25.9003	26.5145	24.9794	26.8138	26.0666	20.9771	21.972	20.7458		20.4912	20.4283	29.4091	28.1139	26.052	22.4404		0.996926	1.4352	1.27137		1660.05	1930.51	-0.218337	0.0138045	0.382319		2048.45	2141.05	-0.0630692	0.445253	0.999991		1826.98	1435.1	0.347976	2.69857e-05	0.00158947		2101.78	1464.56	0.520259	1.33074e-09	2.25816e-07		1467.47	1472.65	-0.00571216	0.943627	0.99997	Kdm6b
ENSRNOG00000007002	Lif	14	84482674	84500642	+	2226	protein_coding	- && sp|P17777|LIF_RAT Leukemia inhibitory factor OS=Rattus norvegicus OX=10116 GN=Lif PE=2 SV=1 && PF01291:LIF / OSM family	-	---	Up	---	---	---	5.93275	7.81786	5.68905	3.83592	7.00698	7.12408	7.34663	3.28039	48.2081	45.0581	51.7409	36.298	58.309	55.6546	57.0389	33.7804	6.94664	7.86198	8.66922	6.17056	7.70828	7.7405	8.56006	7.37295		5.81889	6.18952	45.3263	51.1957	7.4121	7.84545		1.06369	7.7895	1.2738		317.308	300.281	0.0770097	0.548637	0.944527		2039.59	1804.22	0.177453	0.276453	0.999991		284.191	222.843	0.350848	0.0804413	0.508023		1771.33	227.387	2.96142	3.70215e-62	7.50427e-59		242.974	228.614	0.0862684	0.730774	0.99997	Lif
ENSRNOG00000007159	Ccl2	10	69412017	69413870	+	835	protein_coding	- && sp|P14844|CCL2_RAT C-C motif chemokine 2 OS=Rattus norvegicus OX=10116 GN=Ccl2 PE=2 SV=1 && PF00048:Small cytokines (intecrine/chemokine), interleukin-8 like	-	---	Up	Up	---	---	688.361	717.983	710.901	642.406	697.848	717.692	754.592	564.776	789.202	882.367	1147.97	896.922	977.331	1159.42	1144.11	896.496	867.148	962.667	946.102	740.166	734.12	899.951	878.061	800.367		689.913	683.727	929.116	1044.34	879.021	828.125		0.991034	1.34672	1.2741		12562.8	13358.8	-0.0887238	0.371073	0.919979		15606.9	13872	0.17003	0.164837	0.999991		12643	9910.17	0.351409	0.000251659	0.0104995		13619.8	10114.5	0.429328	9.4296e-05	0.00524692		10072	10170.5	-0.0141121	0.879432	0.99997	Ccl2
ENSRNOG00000030628	Eif4a1	10	56271257	56276764	-	1770	protein_coding	- && sp|Q3SZ54|IF4A1_BOVIN Eukaryotic initiation factor 4A-I OS=Bos taurus OX=9913 GN=EIF4A1 PE=2 SV=1 && PF00270:DEAD/DEAH box helicase|PF00271:Helicase conserved C-terminal domain	-	---	Up	Up	---	Down	289.092	282.826	312.94	286.388	297.197	303.619	328.951	266.462	347.152	379.713	404.731	375.964	336.644	391.728	389.273	356.453	399.89	378.422	373.39	347.831	305.412	331.952	327.384	312.933		292.811	299.057	376.89	368.524	374.883	319.42		1.02133	1.28714	1.28029		10272.3	12078.6	-0.233897	0.0003166	0.0238162		11674.4	11929.2	-0.0311165	0.682181	0.999991		11430.9	8915.6	0.358649	6.94462e-07	5.98663e-05		11711.1	9100.1	0.363906	2.38229e-07	2.74815e-05		9339.22	9150.7	0.0293643	0.706482	0.99997	Eif4a1
ENSRNOG00000008529	Foxs1	3	148406513	148407778	-	1266	protein_coding	- && sp|Q61574|FOXS1_MOUSE Forkhead box protein S1 OS=Mus musculus OX=10090 GN=Foxs1 PE=2 SV=2 && PF00250:Forkhead domain	Fork_head	---	Up	---	---	---	8.26954	7.14463	9.61159	7.5229	8.57745	8.03491	7.26885	8.80985	9.4952	10.8203	11.7631	13.5286	9.16725	9.40077	11.9516	9.96282	14.8626	9.77661	8.36217	8.91967	8.50926	9.01668	9.49083	8.34275		8.13717	8.17276	11.4018	10.1206	10.4803	8.83988		1.00437	1.4012	1.28795		203.334	241.61	-0.254278	0.165009	0.880353		229.308	258.13	-0.17106	0.251642	0.999991		228.643	177.207	0.371688	0.0630647	0.453794		253.394	180.894	0.486796	0.00186938	0.0656748		182.598	181.902	0.00625108	0.966527	0.99997	Foxs1
ENSRNOG00000020391	Nip7	19	39257586	39259728	+	1178	protein_coding	- && sp|Q9WV50|NIP7_RAT 60S ribosome subunit biogenesis protein NIP7 homolog OS=Rattus norvegicus OX=10116 GN=Nip7 PE=2 SV=1 && PF17833:UPF0113 Pre-PUA domain|PF03657:UPF0113 PUA domain	-	---	Up	Up	---	Down	19.401	16.614	18.8831	15.7516	16.6486	17.3146	19.812	14.4779	18.482	25.6963	25.4965	23.282	20.5462	22.6012	18.8781	20.1855	22.6424	23.5551	23.0063	21.8067	20.3168	19.929	18.133	20.5651		17.6624	17.0633	23.2392	20.5527	22.7527	19.736		0.966078	1.31574	1.2882		422.449	487.856	-0.206024	0.0252952	0.538341		433.339	489.515	-0.174096	0.165193	0.999991		461.702	357.928	0.369829	0.000663739	0.0224413		480.6	365.329	0.395942	0.00303236	0.0943556		354.621	367.362	-0.0498278	0.697713	0.99997	Nip7
ENSRNOG00000042460	Hmga2	7	65159944	65275408	-	805	protein_coding	- && - && -	HMGA	---	Up	---	---	---	0.935019	1.11704	1.64154	1.83585	1.55334	0.712815	2.89231	1.49112	2.69175	1.16212	3.42583	3.03943	2.1564	2.80392	3.1438	2.65418	1.49196	1.85935	2.70534	1.06643	2.06942	2.27419	2.33689	1.99976		1.38236	1.6624	2.57978	2.68958	1.78077	2.17007		1.20257	1.86621	1.28821		31.7386	26.0842	0.27864	0.409573	0.92569		38.749	37.136	0.0482579	0.885372	0.999991		24.6877	19.1402	0.360682	0.377522	0.80395		36.4542	19.5412	0.901708	0.0234864	0.369046		23.6061	19.6513	0.256214	0.574615	0.99997	Hmga2
ENSRNOG00000046246	Spon2	14	82867946	82869792	+	807	protein_coding	- && sp|Q9WV75|SPON2_RAT Spondin-2 OS=Rattus norvegicus OX=10116 GN=Spon2 PE=2 SV=1 && PF06468:Spondin_N	-	---	Up	---	Down	---	0.423955	0	0.204684	0.406956	0.326208	0.323204	0.274775	0.185928	2.81294	0.165605	2.17467	0.423055	0.307293	0.0635676	0.133447	0.427033	0.558098	0.142672	0.224886	0.40915	0.206429	0	0.150393	0.243269		0.258899	0.277529	1.39407	0.232835	0.333702	0.150023		1.07196	5.3846	1.28893		2.20166	4.90668	-1.13621	0.233597	1		3.36345	20.1187	-2.61872	0.00246658	0.999633		4.64253	3.59427	0.396997	0.670496	1		19.75	3.66966	2.457	0.00632749	0.158623		3.95045	3.69194	0.113927	0.901318	0.99997	Spon2
ENSRNOG00000019463	Mad2l1bp	9	17216495	17221434	+	1853	protein_coding	- && sp|Q9DCX1|MD2BP_MOUSE MAD2L1-binding protein OS=Mus musculus OX=10090 GN=Mad2l1bp PE=1 SV=2 && PF06581:Mad1 and Cdc20-bound-Mad2 binding	-	---	Up	Up	Down	Down	5.05905	5.79479	5.64566	4.99207	5.46957	5.63034	4.99611	5.23629	6.0418	7.60895	6.54845	8.41384	5.6476	5.97981	6.10234	4.94699	7.93987	6.89702	6.23552	6.6999	5.84364	5.63729	5.17433	5.12779		5.37289	5.33308	7.15326	5.66919	6.94308	5.44576		0.992589	1.33136	1.29224		183.354	234.217	-0.357522	0.00704557	0.251121		188.013	237.045	-0.328484	0.0260078	0.999991		221.654	171.269	0.372997	0.00784886	0.143495		232.686	174.801	0.408445	0.00577084	0.147271		174.381	175.765	-0.0135165	0.920333	0.99997	Mad2l1bp
ENSRNOG00000018567	Slc20a1	3	121725859	121739173	+	3092	protein_coding	- && sp|Q9JJP0|S20A1_RAT Sodium-dependent phosphate transporter 1 OS=Rattus norvegicus OX=10116 GN=Slc20a1 PE=1 SV=1 && PF01384:Phosphate transporter family	-	---	Up	Up	---	---	33.5935	32.6234	37.1994	29.5983	31.991	31.0595	42.2582	29.9732	50.7076	49.5328	64.7203	53.0364	49.7896	60.3909	60.8988	52.1159	37.4835	46.5834	44.6469	43.334	34.23	41.7245	43.6483	37.0287		33.2536	33.8205	54.4993	55.7988	43.0119	39.1579		1.01705	1.6389	1.29345		2199.68	2420.4	-0.138056	0.166057	0.880374		3087.84	3013.24	0.0350711	0.742366	0.999991		2290.68	1768.75	0.372814	0.00022228	0.00958087		2958.28	1805.38	0.712876	3.70394e-11	7.77627e-09		1844.95	1815.37	0.0233128	0.84461	0.99997	Slc20a1
ENSRNOG00000001623	Zfp295	11	38442742	38457373	-	5166	protein_coding	- && sp|Q9ULJ3|ZBT21_HUMAN Zinc finger and BTB domain-containing protein 21 OS=Homo sapiens OX=9606 GN=ZBTB21 PE=1 SV=2 && PF18450:Zinc Finger domain|PF00651:BTB/POZ domain	ZBTB	---	Up	Up	---	---	4.18559	4.45402	4.6363	4.17457	3.75816	4.77625	4.81818	4.19209	6.1419	5.82071	5.82365	5.8487	5.44359	5.52115	5.20115	5.61685	5.28907	5.661	5.48032	6.14861	5.49276	4.36721	5.41526	5.44948		4.36262	4.38617	5.90874	5.44568	5.64475	5.18118		1.0054	1.3544	1.29389		486.39	530.779	-0.124294	0.248359	0.891869		503.518	545.885	-0.117785	0.158451	0.999991		502.314	387.698	0.371337	0.000236657	0.0099835		535.858	395.709	0.436753	1.46499e-06	0.000146386		399.833	397.9	0.00824634	0.942193	0.99997	Zfp295
ENSRNOG00000042785	Sesn2	5	150684133	150704117	-	3739	protein_coding	- && sp|P58043|SESN2_MOUSE Sestrin-2 OS=Mus musculus OX=10090 GN=Sesn2 PE=1 SV=1 && PF04636:PA26 p53-induced protein (sestrin)	-	---	Up	Up	---	---	7.46669	7.20078	6.5972	7.81728	6.5478	8.38492	7.78386	7.37044	10.7627	14.7083	11.0502	12.5702	11.0231	9.20611	9.41836	14.3413	7.89656	9.31501	9.30309	11.1268	7.7079	8.2661	8.00136	9.79753		7.27049	7.52176	12.2729	10.9972	9.41037	8.44322		1.03456	1.68804	1.29432		573.629	640.395	-0.154744	0.212742	0.889398		735.972	820.627	-0.157853	0.302629	0.999991		606.051	467.66	0.372388	0.00250999	0.0641897		805.586	477.282	0.753594	3.51968e-10	6.40266e-08		496.287	479.951	0.0505052	0.64361	0.99997	Sesn2
ENSRNOG00000002826	Hsd17b7	13	88288046	88307988	-	3940	protein_coding	- && sp|Q62904|DHB7_RAT 3-keto-steroid reductase/17-beta-hydroxysteroid dehydrogenase 7 OS=Rattus norvegicus OX=10116 GN=Hsd17b7 PE=1 SV=1 && PF00106:short chain dehydrogenase	-	---	Up	Up	---	Down	7.46785	4.40347	6.13487	5.98757	6.44761	4.30296	6.7114	4.79836	9.46725	5.63066	9.81198	7.72639	6.57099	8.47606	8.14522	7.10223	7.81124	7.9193	7.99938	7.47523	5.73617	6.20446	6.54584	5.38131		5.99844	5.56508	8.15907	7.57363	7.80129	5.96694		0.927755	1.3602	1.30055		427.136	559.477	-0.393256	4.53608e-05	0.00450465		534.063	574.869	-0.108172	0.512511	0.999991		529.481	406.573	0.384034	0.00888671	0.153827		564.327	415.007	0.446803	0.0186319	0.318133		386.803	417.359	-0.109376	0.54403	0.99997	Hsd17b7
ENSRNOG00000014297	Sdc4	3	160872503	160891190	-	2488	protein_coding	- && sp|P34901|SDC4_RAT Syndecan-4 OS=Rattus norvegicus OX=10116 GN=Sdc4 PE=1 SV=1 && -	-	---	Up	Up	---	Down	65.9511	82.6808	74.0036	61.2695	63.6963	74.243	75.0657	47.2003	109.944	146.374	135.249	125.992	109.162	137.608	138.813	112.526	88.2788	98.0605	100.954	83.13	70.3716	81.5464	78.6596	74.2506		70.9763	65.0513	129.39	124.527	92.6057	76.2071		0.916522	1.823	1.30474		3444.8	4193.43	-0.283896	0.000725622	0.0467052		5545.01	5756.57	-0.0537365	0.631189	0.999991		3968.69	3037.85	0.385437	0.000522557	0.0185851		5651.55	3100.33	0.865869	6.58019e-14	1.94513e-11		2855.01	3117.3	-0.127016	0.368846	0.99997	Sdc4
ENSRNOG00000033694	Klf16	7	12006710	12016524	+	2592	protein_coding	- && sp|P58334|KLF16_MOUSE Krueppel-like factor 16 OS=Mus musculus OX=10090 GN=Klf16 PE=1 SV=2 && PF00096:Zinc finger, C2H2 type	zf-C2H2	---	Up	Up	---	Down	8.21011	8.16286	10.5149	9.73499	7.16015	8.35205	9.15377	6.71493	11.7833	11.6525	12.1485	12.9081	9.12725	12.6664	12.3812	11.6467	14.5572	10.0167	11.5761	11.6685	8.07663	9.22343	7.91324	9.95224		9.15573	7.84523	12.1231	11.4554	11.9546	8.79138		0.856865	1.3241	1.3057		414.044	564.18	-0.445153	0.000901875	0.0567365		531.42	561.948	-0.0815695	0.486311	0.999991		533.898	408.219	0.38751	0.00667251	0.129212		551.626	416.715	0.40352	0.000322463	0.0149037		358.767	419.041	-0.22462	0.100265	0.99997	Klf16
ENSRNOG00000002802	Cxcl1	14	18743685	18745457	-	926	protein_coding	- && sp|P14095|GROA_RAT Growth-regulated alpha protein OS=Rattus norvegicus OX=10116 GN=Cxcl1 PE=1 SV=2 && PF00048:Small cytokines (intecrine/chemokine), interleukin-8 like	-	---	Down	Up	---	---	223.457	190.218	220.121	173.546	227.216	202.971	237.069	153.933	143.856	124.19	190.874	124.617	162.021	189.075	178.227	153.402	273.668	291.137	290.909	199.038	215.642	279.284	269.931	253.306		201.836	205.297	145.884	170.681	263.688	254.541		1.01715	0.722787	1.30645		4282.2	4444.18	-0.0537862	0.667982	0.963024		2828.74	2415.46	0.227533	0.092014	0.999991		4206.07	3215.2	0.387923	0.00378733	0.0872561		2371.58	3281.71	-0.467961	0.00098668	0.0385675		3353.38	3299.94	0.0230897	0.861045	0.99997	Cxcl1
ENSRNOG00000017260	Cdr2	1	190889701	190914610	-	2349	protein_coding	- && sp|P97817|CDR2_MOUSE Cerebellar degeneration-related protein 2 OS=Mus musculus OX=10090 GN=Cdr2 PE=1 SV=2 && -	-	---	Up	Up	---	Down	10.1955	11.3717	10.501	10.7887	9.72197	10.9926	11.7291	10.2627	12.1238	15.1622	16.0095	15.6241	11.8873	14.7193	13.3411	13.4677	14.1671	12.6949	14.3188	14.9841	10.4251	11.3925	9.97187	12.1685		10.7142	10.6766	14.7299	13.3539	14.0412	10.9895		0.996489	1.3748	1.31052		469.05	600.404	-0.352412	0.000592037	0.0395022		561.426	618.719	-0.139981	0.22609	0.999991		568.193	432.958	0.390409	8.15504e-05	0.00413051		607.42	441.873	0.457607	4.58494e-05	0.00281626		442.535	444.322	-0.00572171	0.954856	0.99997	Cdr2
ENSRNOG00000000906	Medag	12	6711747	6740714	-	2221	protein_coding	- && sp|Q14BA6|MEDAG_MOUSE Mesenteric estrogen-dependent adipogenesis protein OS=Mus musculus OX=10090 GN=Medag PE=2 SV=2 && -	-	---	Up	---	---	---	1.44801	2.07199	2.23116	1.67583	1.80755	1.52667	1.62239	1.12595	2.69458	2.34673	2.23504	3.63797	2.2331	2.5869	1.91528	2.45157	2.32076	1.91808	1.98833	3.50849	1.87515	1.81826	1.8033	1.90926		1.85675	1.52064	2.72858	2.29671	2.43391	1.85149		0.818979	1.46955	1.31085		74.7202	98.4157	-0.3913	0.0809187	0.789827		91.3018	108.39	-0.248758	0.234173	0.999991		93.1293	70.9361	0.384343	0.123892	0.596642		106.376	72.4068	0.549918	0.0155104	0.287172		59.5741	72.8025	-0.3005	0.205925	0.99997	Medag
ENSRNOG00000011606	LOC680385	4	147929863	147931068	+	1206	protein_coding	- && sp|P38656|LA_RAT Lupus La protein homolog OS=Rattus norvegicus OX=10116 GN=Ssb PE=1 SV=1 && PF05383:La domain|PF08777:RNA binding motif|PF00076:RNA recognition motif. (a.k.a. RRM, RBD, or RNP domain)	-	---	---	Up	---	---	4.19863	5.78954	3.60675	5.58248	6.60307	5.23381	5.56198	5.43277	5.86077	7.70167	5.77918	5.47306	6.3333	5.23199	5.58105	5.08637	5.6433	7.20797	6.21998	6.18753	6.72248	6.69712	6.642	5.92536		4.79435	5.70791	6.20367	5.55818	6.3147	6.49674		1.19055	1.29395	1.31711		142.359	138.598	0.0364657	0.807569	0.981151		119.972	133.793	-0.148866	0.384825	0.999991		131.172	99.4725	0.394948	0.0452078	0.391537		131.347	101.501	0.364789	0.0739337	0.66354		121.458	102.064	0.244493	0.212999	0.99997	LOC680385
ENSRNOG00000018752	Clcf1	1	219468675	219472654	+	2257	protein_coding	- && sp|Q9QZM3|CLCF1_MOUSE Cardiotrophin-like cytokine factor 1 OS=Mus musculus OX=10090 GN=Clcf1 PE=1 SV=1 && PF06875:Plethodontid receptivity factor PRF	-	---	Up	---	---	---	2.30412	3.93727	3.39094	2.20688	3.0034	2.72729	3.80707	1.9279	6.92616	9.14839	9.46404	7.10946	6.94404	6.90958	7.96834	6.71825	3.37018	4.2851	4.93175	3.0429	2.18969	4.48508	4.05992	2.99218		2.9598	2.86642	8.16201	7.13505	3.90748	3.43172		0.968448	2.75762	1.32018		140.68	160.487	-0.192316	0.408214	0.924749		288.214	329.393	-0.190967	0.168189	0.999991		151.892	114.917	0.398934	0.0865694	0.520496		323.414	117.28	1.45841	5.38757e-13	1.49891e-10		114.106	117.91	-0.0527493	0.831968	0.99997	Clcf1
ENSRNOG00000004749	Slc30a1	13	110677810	110681683	+	2610	protein_coding	- && sp|Q62720|ZNT1_RAT Zinc transporter 1 OS=Rattus norvegicus OX=10116 GN=Slc30a1 PE=2 SV=1 && PF01545:Cation efflux family	-	Down	Up	Up	Down	---	10.6703	10.9641	9.97832	10.4438	8.11939	8.33442	10.0252	9.0448	13.6788	16.4622	11.8534	12.9063	12.2378	9.65051	10.3772	10.9854	12.0218	14.3369	14.7643	14.7508	11.6591	11.6354	11.4392	13.6896		10.5141	8.88095	13.7252	10.8127	13.9684	12.1058		0.844667	1.3054	1.32854		574.133	663.526	-0.204697	0.0532332	0.719232		505.107	640.646	-0.340904	0.00614727	0.999991		627.954	472.09	0.410115	7.84737e-05	0.00402162		628.885	481.8	0.382138	0.000942473	0.0370436		409.027	484.477	-0.242925	0.0191317	0.99997	Slc30a1
ENSRNOG00000002309	Hlx	13	102637769	102643223	-	2161	protein_coding	- && sp|A0JPN1|HLX_RAT H2.0-like homeobox protein OS=Rattus norvegicus OX=10116 GN=Hlx PE=2 SV=1 && PF00046:Homeodomain	Homeobox	---	Up	Up	---	---	6.77614	5.33604	9.55462	6.68681	6.51729	5.98656	9.05547	6.8044	9.14378	10.0186	11.0446	8.08356	8.44598	12.3203	13.3307	8.03731	9.98076	9.537	9.54584	8.6786	8.1714	8.57132	10.3058	9.17544		7.0884	7.09093	9.57264	10.5336	9.43555	9.056		1.00036	1.35047	1.33113		355.573	371.161	-0.0643092	0.563707	0.948518		407.377	369.902	0.140656	0.426215	0.999991		351.26	263.478	0.415556	0.0132924	0.198198		363.172	269.011	0.433214	0.014352	0.274818		270.37	270.514	-0.000635832	0.997312	0.99997	Hlx
ENSRNOG00000011586	Ccnl1	2	157747542	157759838	-	2190	protein_coding	- && sp|Q52KE7|CCNL1_MOUSE Cyclin-L1 OS=Mus musculus OX=10090 GN=Ccnl1 PE=1 SV=1 && PF00134:Cyclin, N-terminal domain	-	---	Up	Up	Down	Down	19.3406	25.4574	15.3112	20.5946	20.5852	24.8677	16.5042	15.1643	27.2566	25.4472	26.7422	21.6691	25.0251	17.2637	18.7846	21.2749	24.77	28.0744	29.529	25.299	24.6206	22.5952	23.2483	23.9168		20.1759	19.2803	25.2788	20.5871	26.9181	23.5952		0.95561	1.25292	1.33417		938.95	1072.91	-0.191861	0.0238539	0.52673		806.96	989.997	-0.295241	0.0201648	0.999991		1015.4	760.183	0.417088	0.00386604	0.0884434		971.886	775.641	0.325168	0.0243961	0.377248		744.937	779.913	-0.0667774	0.698276	0.99997	Ccnl1
ENSRNOG00000042389	Bcl10	2	251805392	251814957	+	1592	protein_coding	- && sp|Q9QYN5|BCL10_RAT B-cell lymphoma/leukemia 10 OS=Rattus norvegicus OX=10116 GN=Bcl10 PE=2 SV=1 && PF00619:Caspase recruitment domain	-	---	Up	Up	---	Down	22.2214	23.8561	23.3106	22.6231	23.7289	24.1821	24.6188	20.2949	30.1061	32.4035	32.1889	33.7045	28.0697	30.1285	28.5126	30.4786	28.2905	30.9177	33.2111	30.4051	26.0556	26.3136	25.3484	26.8828		23.0028	23.2062	32.1007	29.2974	30.7061	26.1501		1.00884	1.39552	1.33489		756.441	889.726	-0.232379	0.00402022	0.173044		834.791	913.899	-0.131053	0.0879155	0.999991		842.027	629.973	0.417187	2.24493e-06	0.000168915		897.137	642.964	0.479289	1.52812e-09	2.55088e-07		651.813	646.529	0.0102948	0.911608	0.99997	Bcl10
ENSRNOG00000026610	Akirin1	5	141415075	141430659	-	2366	protein_coding	- && sp|Q99LF1|AKIR1_MOUSE Akirin-1 OS=Mus musculus OX=10090 GN=Akirin1 PE=1 SV=1 && -	-	---	Up	Up	---	Down	23.0498	25.3746	22.8525	24.7536	22.2527	23.1281	23.2896	22.3016	31.0293	31.7445	29.6484	33.4287	31.3389	28.5332	29.1078	29.0141	35.2584	29.9277	29.4034	34.0232	27.4597	26.5811	26.3664	27.9127		24.0076	22.743	31.4627	29.4985	32.1532	27.08		0.947325	1.31053	1.33929		1164.21	1384.94	-0.250315	0.00331067	0.151408		1249.16	1331.28	-0.0908916	0.213053	0.999991		1310.63	977.166	0.423396	7.84595e-06	0.000523747		1306.79	997.273	0.388782	5.23079e-07	5.70921e-05		949.516	1002.81	-0.0792863	0.295136	0.99997	Akirin1
ENSRNOG00000011406	Ccl4	10	70884531	70886355	+	631	protein_coding	- && sp|P50230|CCL4_RAT C-C motif chemokine 4 OS=Rattus norvegicus OX=10116 GN=Ccl4 PE=3 SV=1 && -	-	---	---	Up	---	---	11.2779	18.023	15.3575	14.8333	15.3319	18.9316	17.0437	14.9806	11.6102	26.7922	18.1177	18.7566	14.3054	19.5928	17.9202	17.5858	15.4649	23.0821	23.7759	17.3726	14.1684	19.9678	19.5227	19.7252		14.8729	16.5719	18.8192	17.351	19.9239	18.346		1.11424	1.26533	1.33961		210.314	228.762	-0.119028	0.499639	0.938736		195.954	212.336	-0.112055	0.609976	0.999991		216.511	161.44	0.418693	0.0297935	0.319458		208.48	164.763	0.333056	0.153175	0.890006		184.508	165.664	0.151292	0.364702	0.99997	Ccl4
ENSRNOG00000032297	Msmo1	16	26859397	26875973	+	1849	protein_coding	- && sp|O35532|MSMO1_RAT Methylsterol monooxygenase 1 OS=Rattus norvegicus OX=10116 GN=Msmo1 PE=1 SV=1 && PF04116:Fatty acid hydroxylase superfamily	-	---	Up	Up	---	Down	121.717	74.3224	104.909	100.472	100.338	73.4656	97.3501	79.661	149.391	103.106	168.838	148.361	113.626	129.732	125.893	123.01	161.306	122.734	122.755	131.181	94.6615	100.235	101.512	89.973		100.355	87.7037	142.424	123.065	134.494	96.5952		0.873935	1.4192	1.34018		3245.05	4527.61	-0.481078	1.31791e-06	0.000183229		4072.6	4709.19	-0.209913	0.103512	0.999991		4284.66	3192.09	0.425142	0.00362464	0.0848597		4622.85	3258.36	0.50513	0.00183895	0.0650695		2860.99	3276.8	-0.195709	0.174695	0.99997	Msmo1
ENSRNOG00000007053	Med7	10	31532250	31536405	+	1172	protein_coding	- && sp|Q9CZB6|MED7_MOUSE Mediator of RNA polymerase II transcription subunit 7 OS=Mus musculus OX=10090 GN=Med7 PE=1 SV=2 && PF05983:MED7 protein	-	---	Up	Up	---	---	9.51664	10.7415	8.83216	12.2828	12.4662	12.7297	12.0143	10.4126	12.7659	14.938	13.4339	12.4289	12.7802	12.1682	13.9209	12.5849	13.322	13.5079	15.072	13.6356	13.1243	14.0585	12.6338	13.3336		10.3433	11.9057	13.3916	12.8636	13.8844	13.2875		1.15105	1.29472	1.34235		282.954	296.185	-0.0642924	0.550808	0.944527		269.824	280.668	-0.0542012	0.637544	0.999991		280.303	208.542	0.424358	0.00222741	0.0589312		275.536	212.826	0.369025	0.00818383	0.188814		246.185	214.017	0.19911	0.163668	0.99997	Med7
ENSRNOG00000008415	Nab2	7	70961575	70969905	-	5304	protein_coding	- && sp|Q61127|NAB2_MOUSE NGFI-A-binding protein 2 OS=Mus musculus OX=10090 GN=Nab2 PE=1 SV=2 && PF04904:NAB conserved region 1 (NCD1)|PF04905:NAB conserved region 2 (NCD2)	-	---	Up	Up	---	Down	12.4623	15.7968	14.0349	15.2009	12.8548	16.7393	10.8071	11.9096	17.4599	19.9054	20.8073	22.121	16.8597	22.1193	20.9029	19.9077	23.1061	16.5845	17.5187	20.0327	13.8405	11.5222	12.4823	16.3672		14.3737	13.0777	20.0734	19.9474	19.3105	13.5531		0.909832	1.39653	1.34346		1306.37	1864.84	-0.512742	0.000106702	0.00938907		1893.59	1903.94	-0.00786599	0.940443	0.999991		1764.74	1311.5	0.427952	0.000578534	0.0202986		1869.06	1338.5	0.480661	3.40352e-06	0.000311565		1223.97	1345.91	-0.137365	0.303014	0.99997	Nab2
ENSRNOG00000031801	Ephb3	11	83527962	83546674	-	4009	protein_coding	- && sp|P54754|EPHB3_MOUSE Ephrin type-B receptor 3 OS=Mus musculus OX=10090 GN=Ephb3 PE=1 SV=2 && PF07714:Protein tyrosine kinase|PF00536:SAM domain (Sterile alpha motif)|PF14575:Ephrin type-A receptor 2 transmembrane domain|PF00041:Fibronectin type III domain|PF01404:Ephrin receptor ligand binding domain|PF07699:Putative ephrin-receptor like	-	---	Up	Up	---	---	3.3283	3.23257	3.96916	4.90149	2.82358	4.02071	3.8718	4.26665	5.70098	6.1838	4.6527	5.7199	4.93621	6.07809	6.46044	6.48142	5.42993	4.81052	4.78341	5.71583	3.61517	4.8083	4.91949	4.89694		3.85788	3.74569	5.56434	5.98904	5.18493	4.55997		0.970919	1.44233	1.34398		332.128	378.405	-0.186711	0.150357	0.870295		429.72	398.958	0.107428	0.407546	0.999991		358.101	266.043	0.426957	0.00538063	0.109437		391.606	271.574	0.525112	0.000744926	0.0305484		265.046	273.108	-0.0415252	0.80992	0.99997	Ephb3
ENSRNOG00000017354	Zyx	4	71740532	71749386	+	2558	protein_coding	- && sp|Q62523|ZYX_MOUSE Zyxin OS=Mus musculus OX=10090 GN=Zyx PE=1 SV=2 && PF00412:LIM domain	-	---	Up	Up	---	Down	98.6806	92.1636	117.417	85.6768	105.974	99.5787	115.314	77.6616	133.215	122.881	156.384	141.073	127.851	159.151	160.969	126.88	158.208	123.531	126.191	123.735	105.545	113.668	116.504	115.964		98.4845	99.6322	138.388	143.713	132.916	112.92		1.01165	1.40518	1.34962		5248.25	6190.05	-0.23834	0.0107471	0.326237		6579.35	6330.25	0.0556557	0.605462	0.999991		5857.95	4333.57	0.435025	0.000330068	0.0128707		6214.42	4423.62	0.490574	1.13067e-05	0.000876672		4495.83	4448.11	0.0152566	0.904879	0.99997	Zyx
ENSRNOG00000008668	Vsig8	13	90943255	90951443	+	1812	protein_coding	- && sp|Q6P3A4|VSIG8_MOUSE V-set and immunoglobulin domain-containing protein 8 OS=Mus musculus OX=10090 GN=Vsig8 PE=2 SV=2 && PF07686:Immunoglobulin V-set domain|PF13927:Immunoglobulin domain	-	---	Up	---	---	---	0.26434	0.233533	0.729273	0.422902	0.581125	0.316676	0.458907	0.220815	0.540975	1.06944	0.940848	0.785057	0.629545	0.651147	0.594326	0.836815	0.441879	0.635412	0.500781	0.655995	0.367745	0.237726	0.602819	0.390036		0.412512	0.394381	0.83408	0.677958	0.558517	0.399581		0.956046	2.02195	1.35394		13.1566	18.4179	-0.488979	0.25749	0.891869		21.9878	27.023	-0.298896	0.3935	0.999991		17.4307	12.8542	0.42696	0.369803	1		26.534	13.1299	1.00218	0.0264636	0.392148		12.601	13.2032	-0.0874646	0.870765	0.99997	Vsig8
ENSRNOG00000002159	Agpat9	14	10343282	10395047	-	3048	protein_coding	- && sp|Q4V8J4|GPAT3_RAT Glycerol-3-phosphate acyltransferase 3 OS=Rattus norvegicus OX=10116 GN=Gpat3 PE=1 SV=1 && PF01553:Acyltransferase	-	---	Up	Up	---	Down	3.86133	3.90468	5.07608	4.687	4.66387	4.75784	4.87429	4.69298	5.95812	7.93617	6.21835	7.97135	5.95556	5.55403	5.63545	6.69332	6.23893	5.68506	5.51753	6.39136	5.13757	4.64606	4.43979	5.01101		4.38227	4.74724	7.021	5.95959	5.95822	4.80861		1.08328	1.60214	1.35962		266.33	330.598	-0.30979	0.00606366	0.231212		325.118	382.708	-0.234698	0.0801984	0.999991		312.863	229.761	0.443393	0.000999569	0.0318127		375.674	234.546	0.675734	6.75199e-06	0.000560257		255.328	235.855	0.112645	0.389757	0.99997	Agpat9
ENSRNOG00000058908	AC135696.1	16	37500017	37502237	+	2221	protein_coding	- && sp|P63158|HMGB1_MOUSE High mobility group protein B1 OS=Mus musculus OX=10090 GN=Hmgb1 PE=1 SV=2 && PF00505:HMG (high mobility group) box|PF09011:HMG-box domain	HMG	---	Up	Up	---	---	2.31066	2.19107	2.20637	2.34123	2.7854	2.30175	2.89535	3.0851	2.3926	2.73785	3.00263	3.43301	2.45641	2.60999	3.00626	2.42053	2.88405	3.91392	3.10507	2.40837	2.4252	2.25465	2.67763	2.54568		2.26233	2.7669	2.89152	2.6233	3.07785	2.47579		1.22303	1.27812	1.36048		99.9145	124.401	-0.318482	0.0860717	0.797073		104.275	114.843	-0.13737	0.443038	0.999991		117.741	86.4385	0.448558	0.0202366	0.255709		112.737	88.2217	0.354183	0.0486978	0.550209		108.451	88.7144	0.290684	0.100948	0.99997	AC135696.1
ENSRNOG00000050087	Mphosph6	19	50357338	50367187	-	1062	protein_coding	- && sp|Q9D1Q1|MPH6_MOUSE M-phase phosphoprotein 6 OS=Mus musculus OX=10090 GN=Mphosph6 PE=1 SV=1 && PF10175:M-phase phosphoprotein 6	-	---	Up	Up	---	---	12.8219	13.1989	13.1169	12.9366	16.4221	15.8165	14.9813	13.7046	15.3027	19.4425	16.1945	15.0021	14.3374	16.2302	17.8979	16.5493	19.9323	16.8585	17.8293	16.3538	15.7909	17.6441	15.0852	13.9752		13.0186	15.2311	16.4855	16.2537	17.7435	15.6238		1.16995	1.2663	1.36293		301.461	343.038	-0.190728	0.113502	0.837403		308.935	313.079	-0.017319	0.89124	0.999991		324.638	237.841	0.450814	0.000132664	0.0063256		307.359	242.748	0.336803	0.00606411	0.153376		285.395	244.096	0.223022	0.0518946	0.99997	Mphosph6
ENSRNOG00000047005	Kcnk5	15	4554603	4597000	+	3464	protein_coding	- && sp|O95279|KCNK5_HUMAN Potassium channel subfamily K member 5 OS=Homo sapiens OX=9606 GN=KCNK5 PE=1 SV=1 && PF07885:Ion channel	-	---	Down	---	---	Down	0.355564	0.503911	0.937801	0.584647	0.493973	0.617428	0.576124	0.620852	0.163831	0.212194	0.144751	0.131411	0.0715894	0.37023	0.202078	0.378043	1.08349	0.565047	0.977969	0.629104	0.33664	0.606221	0.648181	0.510064		0.595481	0.577094	0.163047	0.255485	0.813902	0.525277		0.969123	0.273807	1.3668		33.0519	51.337	-0.643072	0.0425436	0.657204		15.8408	10.1003	0.643422	0.25104	0.999991		48.581	35.4758	0.450791	0.198205	0.698228		9.91564	36.2269	-1.88598	1.03498e-05	0.000820407		35.2805	36.4263	-0.0504551	0.878408	0.99997	Kcnk5
ENSRNOG00000015076	Cyp26b1	4	116261796	116278615	-	4550	protein_coding	- && sp|G3V7X8|CP26B_RAT Cytochrome P450 26B1 OS=Rattus norvegicus OX=10116 GN=Cyp26b1 PE=2 SV=1 && PF00067:Cytochrome P450	-	---	Up	---	---	---	0.315814	0.709146	0.605056	0.300745	0.419464	0.321016	1.02343	0.318775	0.680333	1.0574	1.12405	0.962938	0.534123	0.913236	1.13609	0.530178	0.714897	0.847709	0.717955	0.36284	0.68344	0.781046	0.706866	0.457357		0.48269	0.520672	0.956181	0.778407	0.66085	0.657177		1.07869	1.98094	1.3691		54.3213	54.7228	-0.0244614	0.933037	0.992094		63.3809	77.7906	-0.28955	0.318398	0.999991		51.7937	37.7796	0.452379	0.209133	0.706618		76.379	38.5567	0.976234	0.00189166	0.0661102		41.776	38.7603	0.102046	0.813545	0.99997	Cyp26b1
ENSRNOG00000004680	Kif5c	3	35014538	35257407	+	6593	protein_coding	- && sp|P28738|KIF5C_MOUSE Kinesin heavy chain isoform 5C OS=Mus musculus OX=10090 GN=Kif5c PE=1 SV=3 && -	-	---	Up	---	---	---	0.435903	0.256735	0.359106	0.381895	0.36934	0.340224	0.546539	0.250339	0.688623	0.445951	0.524765	0.431525	0.368612	0.521316	0.588034	0.459975	0.53132	0.585026	0.486304	0.360583	0.320055	0.441017	0.423396	0.285857		0.35841	0.376611	0.522716	0.484484	0.490808	0.367581		1.05078	1.45843	1.36941		44.0233	58.897	-0.434415	0.0946128	0.803425		57.1659	61.6344	-0.114153	0.650925	0.999991		55.7421	40.6503	0.467456	0.0826693	0.512086		60.4993	41.4938	0.556135	0.0384844	0.484378		43.7926	41.7297	0.0723814	0.814189	0.99997	Kif5c
ENSRNOG00000030920	Rtn4r	11	86992399	87017115	-	1712	protein_coding	- && sp|Q99M75|RTN4R_RAT Reticulon-4 receptor OS=Rattus norvegicus OX=10116 GN=Rtn4r PE=1 SV=2 && PF13855:Leucine rich repeat	-	---	---	---	---	Down	0.639499	0.896007	0.578903	0.639434	0.84572	0.457054	0.485712	0.467427	0.210948	0.663533	0.585767	0.531784	0.637347	0.389537	0.660493	0.563624	1.13999	1.24418	0.424026	0.964323	0.454097	0.22016	0.496246	0.275212		0.688461	0.563978	0.498008	0.56275	0.943129	0.361429		0.819187	0.723365	1.36991		11.2448	29.3948	-1.40774	0.0019226	0.102807		17.2424	15.2433	0.187811	0.678688	0.999991		27.8192	20.2775	0.457877	0.248292	0.731795		14.9685	20.6905	-0.481234	0.266085	0.998918		17.0319	20.8036	-0.30727	0.4399	0.99997	Rtn4r
ENSRNOG00000009338	Kras	4	179486105	179515558	-	1415	protein_coding	- && sp|Q07983|RASK_MONDO GTPase KRas OS=Monodelphis domestica OX=13616 GN=KRAS PE=2 SV=1 && PF00071:Ras family	-	---	Up	Up	Down	---	9.57486	10.5791	10.0003	9.36114	8.23237	9.95377	9.83351	8.73048	14.9124	15.0172	13.3947	13.3908	12.9689	11.6012	11.4922	11.7388	10.7159	15.6228	13.5524	14.2808	11.1059	11.9106	11.7937	11.8485		9.87884	9.18753	14.1788	11.9503	13.543	11.6646		0.930021	1.43527	1.37091		299.896	348.732	-0.214934	0.0968265	0.805131		302.651	358.799	-0.243342	0.0221031	0.999991		330.047	240.472	0.454046	0.00122136	0.0371458		352.211	245.425	0.518958	2.69646e-06	0.000255068		229.398	246.782	-0.104333	0.399938	0.99997	Kras
ENSRNOG00000013520	Mat2a	4	100296075	100303080	-	3346	protein_coding	- && sp|P18298|METK2_RAT S-adenosylmethionine synthase isoform type-2 OS=Rattus norvegicus OX=10116 GN=Mat2a PE=1 SV=1 && PF00438:S-adenosylmethionine synthetase, N-terminal domain|PF02773:S-adenosylmethionine synthetase, C-terminal domain|PF02772:S-adenosylmethionine synthetase, central domain	-	---	Up	Up	---	Down	66.5859	69.9844	65.608	65.9575	68.3497	66.9915	70.8274	64.3644	110.415	133.444	114.729	121.012	128.87	116.274	117.589	125.569	89.8556	96.5551	93.6523	87.7662	73.5194	76.0844	76.8975	77.4594		67.0339	67.6332	119.9	122.075	91.9573	75.9902		1.00894	1.78865	1.3718		4619.9	5600.36	-0.277602	1.35934e-06	0.000187118		7310.74	7174.42	0.027394	0.722528	0.999991		5300.15	3858.56	0.457957	1.50181e-12	2.53884e-10		7042.94	3938.01	0.838354	1.5391e-28	1.45588e-25		3993.03	3959.86	0.0117921	0.844503	0.99997	Mat2a
ENSRNOG00000020117	Brms1	1	220325352	220334615	+	1260	protein_coding	- && sp|Q5M7T3|BRMS1_RAT Breast cancer metastasis-suppressor 1 homolog OS=Rattus norvegicus OX=10116 GN=Brms1 PE=2 SV=1 && PF08598:Sds3-like	-	---	---	---	Up	---	14.9886	7.22063	2.44711	6.38582	10.1853	16.7674	1.01193	9.5266	8.96717	0.901563	0.955079	0.81287	20.4293	12.4176	2.94871	9.68206	7.18868	17.0421	12.3389	6.02717	9.96006	1.11108	10.0176	0.810202		7.76055	9.37279	2.90917	11.3694	10.6492	5.47475		1.20775	0.374866	1.37222		125.382	244.07	-0.962346	0.278261	0.898278		256.452	65.6036	1.9656	0.0443813	0.999991		231.031	168.279	0.45867	0.442088	0.838383		64.3406	171.647	-1.41367	0.143882	0.872577		208.46	172.629	0.27287	0.743806	0.99997	Brms1
ENSRNOG00000011668	Nfil3	17	12261102	12276315	+	1960	protein_coding	- && sp|Q6IMZ0|NFIL3_RAT Nuclear factor interleukin-3-regulated protein OS=Rattus norvegicus OX=10116 GN=Nfil3 PE=2 SV=1 && PF06529:Vertebrate interleukin-3 regulated transcription factor|PF07716:Basic region leucine zipper	TF_bZIP	---	Up	Up	---	---	10.7527	10.795	10.8154	10.0255	9.13315	11.8702	10.7195	7.96152	16.3199	12.3416	16.8333	16.4606	13.8417	13.7146	13.5164	14.4176	17.4128	13.1878	12.9013	14.8583	13.1458	12.3074	12.6012	12.7406		10.5972	9.9211	15.4888	13.8726	14.5901	12.6987		0.936204	1.4616	1.37679		452.257	520.654	-0.204741	0.0767068	0.786285		486.653	542.9	-0.161175	0.156294	0.999991		492.712	357.311	0.46521	0.000180761	0.00825602		532.921	364.681	0.55005	4.0889e-06	0.000364889		343.064	366.703	-0.0954897	0.477011	0.99997	Nfil3
ENSRNOG00000013339	Gmeb2	3	176753860	176791960	-	2269	protein_coding	- && sp|O88873|GMEB2_RAT Glucocorticoid modulatory element-binding protein 2 OS=Rattus norvegicus OX=10116 GN=Gmeb2 PE=1 SV=1 && PF01342:SAND domain	SAND	---	Up	Up	---	---	5.63937	5.1753	5.3871	4.41455	4.72782	4.66704	4.88637	4.80529	7.70809	6.74401	7.77869	6.9214	6.2297	7.23477	6.7871	7.38137	6.72677	7.12944	7.0119	7.53792	5.94697	5.10209	6.01756	6.97366		5.15408	4.77163	7.28805	6.90823	7.10151	6.01007		0.925797	1.41403	1.37784		247.81	293.291	-0.237691	0.0615164	0.744706		280.548	295.722	-0.0808564	0.482919	0.999991		277.564	201.184	0.465422	0.000261656	0.0107275		290.302	205.333	0.504137	7.42526e-05	0.00431273		191.052	206.471	-0.109446	0.407032	0.99997	Gmeb2
ENSRNOG00000013703	Siah2	2	148874151	148891900	-	2030	protein_coding	- && sp|Q06986|SIAH2_MOUSE E3 ubiquitin-protein ligase SIAH2 OS=Mus musculus OX=10090 GN=Siah2 PE=1 SV=2 && PF03145:Seven in absentia protein family	-	---	Up	Up	Down	Down	5.86512	5.5501	5.80436	5.58141	6.22462	6.37288	5.18858	4.97683	9.02223	7.93302	7.83	6.81129	7.2319	6.99992	5.80899	6.04351	8.92388	7.0897	7.47984	7.93743	6.1274	4.96009	5.9488	6.32473		5.70025	5.69073	7.89914	6.52108	7.85771	5.84026		0.99833	1.38575	1.37849		215.443	290.401	-0.430357	0.00118727	0.0702251		236.936	286.767	-0.27363	0.0424894	0.999991		274.819	199.062	0.467778	0.000255801	0.0105707		281.505	203.173	0.472292	0.000215798	0.0105026		203.822	204.304	-0.00466521	0.9726	0.99997	Siah2
ENSRNOG00000016885	Klf6	17	67887939	67945037	-	2851	protein_coding	- && sp|O35819|KLF6_RAT Krueppel-like factor 6 OS=Rattus norvegicus OX=10116 GN=Klf6 PE=2 SV=2 && -	zf-C2H2	---	Up	Up	---	---	14.9045	20.6498	12.7077	16.3189	16.2511	18.041	14.1749	16.6833	23.2716	21.8676	19.7682	21.3952	22.5979	16.0501	18.5845	18.9533	16.7979	24.1298	23.871	24.4366	23.2753	19.3396	20.157	17.9723		16.1452	16.2876	21.5757	19.0464	22.3088	20.186		1.00882	1.33635	1.38176		1045.75	1157.42	-0.146122	0.261824	0.892544		971.888	1100.09	-0.178359	0.108178	0.999991		1095.4	791.91	0.466918	0.00407048	0.0915681		1079.84	808.025	0.41753	0.00221449	0.0739718		819.472	812.465	0.0119215	0.932527	0.99997	Klf6
ENSRNOG00000051831	5_8S_rRNA	1	11906441	11906593	-	153	rRNA	- && - && -	-	---	Up	---	Down	Down	38.4619	34.9178	42.8245	33.6284	54.1985	42.2776	35.1456	42.1692	124.428	43.6743	102.25	50.5786	36.9547	37.217	42.2321	60.8145	48.0803	48.538	32.0264	78.5536	35.9309	43.9909	30.5402	31.3083		37.4582	43.4477	80.2325	44.3046	51.7996	35.4426		1.1599	2.14192	1.38287		98.5186	144.282	-0.54842	0.0288664	0.573578		121.325	219.528	-0.862442	0.00494404	0.999991		136.535	98.5876	0.467408	0.060558	0.446544		215.5	100.633	1.10233	0.000191502	0.00950078		117.294	101.192	0.209687	0.263978	0.99997	5_8S_rRNA
ENSRNOG00000004437	Map2k6	10	98706960	98823287	+	2123	protein_coding	- && sp|P70236|MP2K6_MOUSE Dual specificity mitogen-activated protein kinase kinase 6 OS=Mus musculus OX=10090 GN=Map2k6 PE=1 SV=1 && PF00069:Protein kinase domain	-	---	Up	Up	Down	---	1.16032	1.47001	1.08927	1.31489	1.73598	1.79371	1.09671	1.43707	1.6525	1.76261	1.86585	1.95655	1.54188	1.11152	1.31888	1.36353	1.4143	1.9795	1.73818	1.83522	1.85709	1.26813	1.97229	2.51524		1.25862	1.51587	1.80938	1.33395	1.7418	1.90319		1.20439	1.43759	1.3839		73.433	67.2948	0.136341	0.578917	0.948653		50.6867	68.6932	-0.438676	0.0437892	0.999991		63.6888	45.9688	0.463513	0.0493169	0.411663		67.4336	46.9096	0.519822	0.0188785	0.321196		56.7875	47.1688	0.262765	0.300248	0.99997	Map2k6
ENSRNOG00000015691	Fam212b	2	208170652	208185965	+	3380	protein_coding	- && sp|Q80VY2|INKA2_MOUSE PAK4-inhibitor INKA2 OS=Mus musculus OX=10090 GN=Inka2 PE=2 SV=1 && -	-	---	Up	Up	Down	---	3.11765	2.89516	2.99735	3.14163	2.74543	2.76259	2.93581	3.07783	3.73965	5.08082	2.9818	3.9898	3.14018	2.94438	3.09057	2.65089	4.50089	3.84924	3.72273	4.74762	3.94293	3.32946	3.5728	3.61272		3.03795	2.88041	3.94802	2.9565	4.20512	3.61448		0.948144	1.29957	1.3842		221.999	258.756	-0.220891	0.0911043	0.801459		178.851	238.656	-0.409152	0.0157468	0.999991		244.87	176.643	0.47174	0.000567544	0.0200753		234.264	180.29	0.373455	0.0253582	0.384146		171.813	181.298	-0.0749446	0.568795	0.99997	Fam212b
ENSRNOG00000003809	Sat1	X	43625169	43629765	+	1254	protein_coding	- && sp|P49431|SAT1_MUSSA Diamine acetyltransferase 1 OS=Mus saxicola OX=10094 GN=Sat1 PE=3 SV=1 && PF00583:Acetyltransferase (GNAT) family	-	---	Up	Up	---	Down	82.9411	96.8904	81.6681	86.5992	93.9953	97.0504	84.8337	75.2613	123.919	115.899	125.034	127.369	128.976	113.234	116.752	126.029	121.994	128.129	120.265	112.115	100.121	102.279	98.6232	93.0867		87.0247	87.7852	123.055	121.248	120.626	98.5277		1.00874	1.41403	1.38611		2244.91	2753.29	-0.295417	1.65326e-05	0.00182422		2721.32	2759.59	-0.0207443	0.767552	0.999991		2605.7	1877.37	0.472804	3.12801e-08	3.36506e-06		2708.91	1915.92	0.499476	1.28331e-10	2.42785e-08		1942.2	1926.51	0.0110036	0.910951	0.99997	Sat1
ENSRNOG00000014320	Inhba	17	51898217	51912496	-	2554	protein_coding	- && sp|P18331|INHBA_RAT Inhibin beta A chain OS=Rattus norvegicus OX=10116 GN=Inhba PE=2 SV=1 && PF00688:TGF-beta propeptide|PF00019:Transforming growth factor beta like domain	-	---	Up	---	---	---	0.535837	1.38762	0.862335	0.81439	0.566904	0.776145	1.23721	0.763732	3.13107	2.2239	2.6504	1.51498	3.01001	2.16926	2.86729	2.23987	0.783755	1.55529	1.46854	1.18939	1.10885	1.58119	1.94834	1.07614		0.900046	0.835999	2.38009	2.57161	1.24924	1.42863		0.92884	2.64441	1.38798		66.2779	58.0473	0.187972	0.510808	0.940022		117.547	108.706	0.111653	0.630308	0.999991		54.94	39.5447	0.462089	0.164834	0.66368		106.719	40.3503	1.39519	5.48737e-06	0.00047188		37.672	40.5658	-0.111763	0.750079	0.99997	Inhba
ENSRNOG00000024346	Plet1	8	54925607	54937177	+	1515	protein_coding	- && sp|Q5HZW7|PLET1_RAT Placenta-expressed transcript 1 protein OS=Rattus norvegicus OX=10116 GN=Plet1 PE=2 SV=1 && -	-	---	Up	---	---	---	1.94213	2.23452	2.14425	1.22839	1.3901	2.23811	3.03708	1.5186	3.67784	4.27835	4.1702	3.11734	3.73206	4.4019	3.34094	4.18543	2.93981	3.15391	2.47568	1.9179	1.94262	2.94992	2.84393	2.56574		1.88733	2.04597	3.81093	3.91508	2.62182	2.57555		1.08406	2.01922	1.38917		70.8844	72.2987	-0.0348584	0.879699	0.988095		106.164	103.241	0.0398919	0.826889	0.999991		68.4258	49.1888	0.481005	0.0705363	0.478226		101.362	50.2011	1.01291	1.43285e-05	0.00104804		54.6795	50.4735	0.118354	0.702068	0.99997	Plet1
ENSRNOG00000023896	Dusp6	7	41475163	41479392	+	2754	protein_coding	- && sp|Q64346|DUS6_RAT Dual specificity protein phosphatase 6 OS=Rattus norvegicus OX=10116 GN=Dusp6 PE=1 SV=1 && PF00782:Dual specificity phosphatase, catalytic domain|PF00581:Rhodanese-like domain	-	---	Up	Up	---	---	12.3486	11.9082	15.3345	10.6927	12.1397	12.2363	17.6131	9.84312	35.069	30.8874	40.6377	35.4339	32.9567	42.8423	44.2264	33.6857	15.0819	19.1685	20.5602	15.7539	15.8886	20.0207	20.0957	15.3975		12.571	12.958	35.507	38.4278	17.6411	17.8506		1.03079	2.82452	1.40332		893.095	884.138	0.0136422	0.917327	0.991749		1894.05	1748.63	0.115048	0.344521	0.999991		836.769	595.534	0.490365	0.000550968	0.0195421		1716.64	607.917	1.49817	6.06458e-33	6.14645e-30		629.499	611.275	0.0420895	0.802488	0.99997	Dusp6
ENSRNOG00000003075	Tmem39a	11	64723186	64752544	-	2075	protein_coding	- && sp|Q5U2V9|TM39A_RAT Transmembrane protein 39A OS=Rattus norvegicus OX=10116 GN=Tmem39a PE=2 SV=1 && PF10271:Putative transmembrane protein	-	---	Up	Up	---	Down	11.6407	14.7087	14.0901	15.4051	15.3827	15.6872	16.0297	14.1728	17.0316	18.2592	20.5641	19.9907	19.2652	18.0227	17.7756	18.4349	19.2454	19.7536	19.0083	20.368	16.0567	17.9829	15.3245	15.9893		13.9612	15.3181	18.9614	18.3746	19.5938	16.3383		1.09719	1.35815	1.40345		615.968	740.054	-0.264114	0.00195741	0.10387		682.405	703.575	-0.0444051	0.624054	0.999991		700.368	498.338	0.488126	4.80839e-06	0.000343905		690.702	508.627	0.439467	0.00010798	0.00587022		560.826	511.45	0.130107	0.228999	0.99997	Tmem39a
ENSRNOG00000050156	AABR07063425.2	6	30640660	30640716	+	57	miRNA	- && - && -	-	---	---	---	---	Down	117.645	67.7431	120.746	31.689	66.967	84.1963	93.3657	92.1323	294.164	65.6494	256.866	93.8366	72.2204	79.1985	73.6839	136.637	86.0384	116.147	83.843	188.842	75.0136	68.9592	57.4899	61.3064		84.4558	84.1653	177.629	90.435	118.718	65.6923		0.996561	2.10322	1.40568		68.0395	123.168	-0.851688	0.0013496	0.0765859		92.266	181.057	-0.976305	0.0743458	0.999991		116.556	82.8123	0.493861	0.185117	0.685929		177.745	84.5421	1.07436	0.092328	0.730799		84.6683	85.0067	0.000154889	0.999631	0.99997	AABR07063425.2
ENSRNOG00000005869	AABR07017110.1	15	11650010	11650915	+	906	processed_pseudogene	- && sp|Q4KLL0|TCEA1_RAT Transcription elongation factor A protein 1 OS=Rattus norvegicus OX=10116 GN=Tcea1 PE=1 SV=1 && PF07500:Transcription factor S-II (TFIIS), central domain|PF01096:Transcription factor S-II (TFIIS)|PF08711:TFIIS helical bundle-like domain	-	---	Up	Up	---	---	12.0086	11.5015	17.9279	17.2181	16.6347	20.2672	11.9316	21.8607	22.3793	21.2413	21.7502	17.5853	19.6527	20.4404	22.4655	20.0836	21.9282	16.2665	25.4397	19.3154	9.19363	21.3953	19.5581	18.8517		14.6641	17.6736	20.739	20.6605	20.7375	17.2497		1.20523	1.41428	1.41417		283.874	342.02	-0.26833	0.230831	0.891869		335.012	336.009	-0.00484394	0.966555	0.999991		323.669	228.519	0.500884	0.00830905	0.148327		329.863	233.306	0.498175	0.00327112	0.0989637		282.665	234.617	0.268831	0.195301	0.99997	AABR07017110.1
ENSRNOG00000045877	LOC100909544	20	3910555	3917426	-	3379	processed_transcript	- && sp|Q6MGA9|BRD2_RAT Bromodomain-containing protein 2 OS=Rattus norvegicus OX=10116 GN=Brd2 PE=1 SV=1 && PF00439:Bromodomain|PF17035:Bromodomain extra-terminal - transcription regulation	-	---	Up	---	Down	Down	1.15428	0.64182	1.59689	0.745143	0.740122	0.988034	1.68982	0.621668	0.76342	5.06255	5.43115	2.13863	1.17424	0.804631	0.733031	0.917887	1.09593	1.63556	1.98724	1.13351	0.772385	0.828628	0.736323	0.859872		1.03453	1.00991	3.34894	0.907449	1.46306	0.799302		0.9762	3.23715	1.41422		49.0744	89.9508	-0.868994	0.00041405	0.0293701		54.8829	202.254	-1.88102	0.00178611	0.987906		85.1348	60.1262	0.503528	0.110386	0.576138		198.701	61.3978	1.69458	0.00890381	0.199268		60.1845	61.7404	-0.034185	0.924738	0.99997	LOC100909544
ENSRNOG00000021276	Bmp2	3	126335863	126346318	+	3194	protein_coding	- && sp|P49001|BMP2_RAT Bone morphogenetic protein 2 OS=Rattus norvegicus OX=10116 GN=Bmp2 PE=2 SV=1 && PF00688:TGF-beta propeptide|PF00019:Transforming growth factor beta like domain	-	---	Up	Up	---	---	4.62746	4.68672	6.20589	4.84977	4.86278	4.44236	7.22021	3.96171	6.26727	5.96249	10.6123	6.59153	6.39763	10.2148	10.5365	7.53105	4.54364	8.18285	8.54194	7.54647	4.67672	6.00149	6.70675	10.2523		5.09246	5.12177	7.3584	8.67001	7.20373	6.90932		1.00575	1.44496	1.41459		401.011	418.637	-0.0584378	0.800449	0.979806		495.597	420.207	0.236945	0.249364	0.999991		396.214	279.785	0.499684	0.00930547	0.157716		412.611	285.614	0.531913	0.00528961	0.138733		288.564	287.198	0.00549927	0.976445	0.99997	Bmp2
ENSRNOG00000000521	Cdkn1a	20	6351458	6358864	+	1950	protein_coding	- && sp|P39689|CDN1A_MOUSE Cyclin-dependent kinase inhibitor 1 OS=Mus musculus OX=10090 GN=Cdkn1a PE=1 SV=4 && PF02234:Cyclin-dependent kinase inhibitor	-	---	Up	Up	---	Down	46.8458	45.5985	44.641	41.992	47.2162	49.0084	49.8923	42.4483	57.9152	56.5757	57.9329	55.3252	50.5891	60.5855	63.6763	53.1238	75.5004	57.8931	58.5709	61.7021	45.7336	43.5177	41.016	56.2577		44.7693	47.1413	56.9373	56.9937	63.4166	46.6312		1.05298	1.27179	1.41652		1652.39	2251.45	-0.445593	0.000221078	0.0177667		1989.06	1985.51	0.00276298	0.974638	0.999991		2130.64	1501.84	0.505333	1.18818e-06	9.54727e-05		1949.11	1532.78	0.347446	1.50596e-07	1.79563e-05		1621.92	1541.28	0.0737386	0.350983	0.99997	Cdkn1a
ENSRNOG00000032546	Dot1l	7	11786105	11824742	-	6015	protein_coding	- && sp|Q8TEK3|DOT1L_HUMAN Histone-lysine N-methyltransferase, H3 lysine-79 specific OS=Homo sapiens OX=9606 GN=DOT1L PE=1 SV=3 && PF08123:Histone methylation protein DOT1	-	---	Up	Up	Down	Down	16.8933	18.986	18.3991	16.771	17.1999	17.7006	21.9163	15.6571	28.828	28.0618	28.6762	29.0039	25.9076	25.7476	27.0707	25.8963	24.0521	24.4725	25.646	26.5904	19.4607	18.4227	19.0778	22.925		17.7624	18.1185	28.6425	26.1555	25.1903	19.9716		1.02005	1.61254	1.41818		2182.91	2757.96	-0.335998	9.27049e-05	0.00826203		2815.77	3081.01	-0.130003	0.0140658	0.999991		2610.05	1837.95	0.505192	8.00268e-11	1.18376e-08		3024.45	1875.85	0.688666	2.47812e-24	1.7581e-21		1922.73	1886.21	0.0273623	0.796903	0.99997	Dot1l
ENSRNOG00000016690	Idi1	17	57976268	57984036	-	2811	protein_coding	- && sp|O35760|IDI1_RAT Isopentenyl-diphosphate Delta-isomerase 1 OS=Rattus norvegicus OX=10116 GN=Idi1 PE=2 SV=2 && PF00293:NUDIX domain	-	---	Up	Up	---	Down	55.0624	35.7152	39.1551	40.229	50.3134	39.3604	37.6278	34.4462	80.8659	53.6998	74.7398	60.3218	68.1057	57.3944	55.206	53.942	71.4235	55.377	55.8674	58.7777	51.5589	44.8995	40.4558	36.7494		42.5404	40.437	67.4068	58.662	60.3614	43.4159		0.950554	1.58454	1.41892		2217.57	3089.16	-0.478964	6.31682e-05	0.00589415		2951.39	3388.54	-0.199464	0.127083	0.999991		2923.41	2057.27	0.507802	0.000320959	0.0126221		3326.32	2099.65	0.664656	1.69395e-05	0.00118988		2005.32	2111.5	-0.074307	0.608997	0.99997	Idi1
ENSRNOG00000030925	Tgif2-ps1	17	49516429	49517142	+	714	protein_coding	- && sp|Q8C0Y1|TGIF2_MOUSE Homeobox protein TGIF2 OS=Mus musculus OX=10090 GN=Tgif2 PE=2 SV=1 && PF05920:Homeobox KN domain	Homeobox	---	---	---	Down	---	1.53336	2.66699	1.85076	2.37647	1.84349	2.84935	1.47519	3.22223	1.73418	3.46275	3.08996	3.10803	1.18088	2.15542	1.88536	1.64103	3.71466	3.62826	1.86397	2.77466	2.02208	2.3378	2.46475	1.8697		2.1069	2.34756	2.84873	1.71567	2.99539	2.17358		1.11423	1.3521	1.4217		28.1949	38.9365	-0.479205	0.126331	0.845968		21.9241	36.3691	-0.724579	0.0375645	0.999991		36.8491	25.8788	0.507129	0.134685	0.618634		35.7084	26.4084	0.420394	0.210279	0.957544		29.5962	26.5534	0.15712	0.664828	0.99997	Tgif2-ps1
ENSRNOG00000042838	Junb	19	26092974	26094756	-	1783	protein_coding	- && sp|P09450|JUNB_MOUSE Transcription factor jun-B OS=Mus musculus OX=10090 GN=Junb PE=1 SV=1 && PF03957:Jun-like transcription factor|PF00170:bZIP transcription factor	TF_bZIP	---	Up	Up	Down	Down	139.309	167.319	140.29	133.662	153.218	159.07	126.666	124.574	179.805	186.936	172.051	208.871	167.262	154.99	156.947	162.663	239.324	197.986	207.506	182.925	155.564	147.371	147.404	140.957		145.145	140.882	186.916	160.466	206.935	147.824		0.970629	1.28779	1.42571		4789.12	6716.97	-0.488459	4.16376e-08	7.82281e-06		5120.81	5960.18	-0.218861	0.00368857	0.999991		6356.71	4452.1	0.513879	1.92442e-06	0.000146492		5850.42	4543.47	0.364512	0.00010931	0.00589346		4432.02	4568.46	-0.0439962	0.677046	0.99997	Junb
ENSRNOG00000000827	Ier3	20	3438798	3440769	-	1282	protein_coding	- && sp|P46694|IEX1_MOUSE Radiation-inducible immediate-early gene IEX-1 OS=Mus musculus OX=10090 GN=Ier3 PE=1 SV=1 && -	-	---	Up	Up	---	Down	72.8565	97.4149	74.4299	68.6543	76.4903	97.4942	70.7435	48.9613	111.474	108.416	116.867	108.476	107.241	110.241	112.144	102.471	132.172	110.017	107.776	97.2524	90.268	83.7493	83.6887	93.1975		78.3389	73.4223	111.308	108.024	111.805	87.7259		0.93724	1.42085	1.42719		2043.61	2609.4	-0.352886	0.00040925	0.0291784		2478.6	2551.82	-0.0418634	0.498601	0.999991		2469.46	1727.76	0.515382	9.84249e-05	0.0049088		2505.07	1763.11	0.506415	4.15516e-06	0.000368485		1660.39	1772.74	-0.0947901	0.582378	0.99997	Ier3
ENSRNOG00000018166	Prkab2	2	199831990	199847629	+	4979	protein_coding	- && sp|Q6PAM0|AAKB2_MOUSE 5'-AMP-activated protein kinase subunit beta-2 OS=Mus musculus OX=10090 GN=Prkab2 PE=1 SV=1 && PF04739:5'-AMP-activated protein kinase beta subunit, interaction domain|PF16561:Glycogen recognition site of AMP-activated protein kinase	-	---	Up	Up	---	Down	3.10592	2.92151	2.7425	3.04514	3.31772	3.91841	3.03957	3.11399	4.11368	4.40199	3.52472	3.70273	4.38296	2.39032	3.17949	3.65449	3.96	4.39365	3.98517	4.53597	4.07075	3.0064	3.30293	3.35937		2.95377	3.34742	3.93578	3.40181	4.2187	3.43486		1.13327	1.33246	1.42824		310.791	382.321	-0.298332	0.0146105	0.399359		303.154	350.457	-0.208593	0.227817	0.999991		361.821	253.006	0.516099	5.34879e-06	0.000377329		344.018	258.213	0.412813	0.000475981	0.0209742		294.093	259.655	0.181237	0.148721	0.99997	Prkab2
ENSRNOG00000037931	Plaur	1	81328183	81344708	+	1025	protein_coding	- && sp|P49616|UPAR_RAT Urokinase plasminogen activator surface receptor OS=Rattus norvegicus OX=10116 GN=Plaur PE=2 SV=2 && PF00021:u-PAR/Ly-6 domain	-	---	Up	Up	---	Down	14.9537	19.0423	21.272	19.4378	19.7116	19.0339	18.6048	15.9559	30.6028	37.2898	41.6787	36.7497	31.0648	33.0816	34.619	31.3348	28.2681	24.5999	28.152	25.706	16.2525	24.0069	17.6427	18.0421		18.6764	18.3266	36.5802	32.525	26.6815	18.9861		0.981266	1.95863	1.42862		353.532	497.844	-0.494322	0.000181511	0.015111		596.672	670.456	-0.167756	0.121162	0.999991		471.14	329.294	0.514203	5.57105e-05	0.00299662		658.239	336.128	0.966814	8.3979e-13	2.24826e-10		331.419	337.986	-0.0326998	0.805108	0.99997	Plaur
ENSRNOG00000013290	Nrip3	1	174385424	174411141	-	3859	protein_coding	- && sp|Q9JJR9|NRIP3_MOUSE Nuclear receptor-interacting protein 3 OS=Mus musculus OX=10090 GN=Nrip3 PE=1 SV=1 && PF09668:Aspartyl protease	-	---	---	Up	---	---	1.47173	1.7682	1.68362	1.46094	1.65426	1.41937	1.96805	1.30901	1.71126	1.87011	2.53372	1.87261	1.70936	1.63508	1.98137	1.69673	2.07485	2.13327	2.35143	2.56686	1.72675	2.7348	1.60398	2.07561		1.59612	1.58767	1.99693	1.75564	2.2816	2.03529		0.994707	1.25111	1.42946		142.683	160.262	-0.162647	0.38286	0.922648		121.254	137.788	-0.186841	0.287186	0.999991		151.665	105.959	0.511656	0.0015815	0.0457475		135.287	108.143	0.323469	0.0744751	0.664675		108.083	108.737	-0.0137444	0.941348	0.99997	Nrip3
ENSRNOG00000018714	Arl5b	17	82065937	82091362	+	5292	protein_coding	- && sp|Q96KC2|ARL5B_HUMAN ADP-ribosylation factor-like protein 5B OS=Homo sapiens OX=9606 GN=ARL5B PE=1 SV=1 && PF00025:ADP-ribosylation factor family	-	---	Up	Up	---	---	6.02545	6.32705	6.20102	6.41271	6.00669	6.18056	6.8614	6.22821	10.9579	10.5182	13.3408	12.1608	12.6055	13.4452	12.444	11.5523	6.34518	10.0842	10.1395	9.19674	7.86983	6.94937	7.17839	7.64201		6.24156	6.31921	11.7444	12.5117	8.94143	7.4099		1.01244	1.88165	1.43256		712.555	861.008	-0.271603	0.0503162	0.704164		1185.06	1111.4	0.0923821	0.335739	0.999991		814.884	568.212	0.518826	0.000309249	0.0122355		1091.07	579.933	0.91228	1.10119e-20	6.00954e-18		590.092	583.158	0.0169164	0.846297	0.99997	Arl5b
ENSRNOG00000012123	Fdx1	8	56373723	56393233	-	877	protein_coding	- && sp|P24483|ADX_RAT Adrenodoxin, mitochondrial OS=Rattus norvegicus OX=10116 GN=Fdx1 PE=2 SV=1 && PF00111:2Fe-2S iron-sulfur cluster binding domain	-	---	Up	Up	---	Down	46.0337	42.0991	43.1942	41.1297	46.6765	43.2429	42.9834	44.0266	52.239	62.7834	52.7716	57.2253	56.8925	52.5859	47.5833	53.2052	75.5492	55.2052	56.7695	59.5611	46.855	41.3813	43.9386	47.9491		43.1142	44.2324	56.2549	52.5667	61.7712	45.031		1.02593	1.30479	1.43274		717.631	986.34	-0.45925	7.18885e-05	0.0066631		825.136	882.278	-0.0948137	0.318578	0.999991		933.408	650.468	0.52281	1.08724e-05	0.000693755		866.097	663.884	0.382921	3.57257e-05	0.00227315		684.51	667.581	0.0366433	0.660879	0.99997	Fdx1
ENSRNOG00000011226	Timm8a1	X	105352402	105355716	-	472	protein_coding	- && sp|Q9WVA1|TIM8A_RAT Mitochondrial import inner membrane translocase subunit Tim8 A OS=Rattus norvegicus OX=10116 GN=Timm8a PE=1 SV=1 && PF02953:Tim10/DDP family zinc finger	-	---	Up	---	---	---	30.8789	30.2579	33.246	29.1073	32.209	42.8815	34.8823	33.2725	34.4311	31.2873	63.9518	37.0097	33.2049	39.9959	30.6876	63.9583	83.864	35.7363	26.4022	31.1996	32.4707	60.2332	31.7561	31.361		30.8725	35.8113	41.67	41.9617	44.3005	38.9553		1.15997	1.34974	1.43495		333.967	380.956	-0.190934	0.673365	0.963945		354.516	351.634	0.00763275	0.976044	0.999991		360.487	250.672	0.525362	0.180731	0.68117		345.294	255.857	0.434888	0.0341471	0.453664		298.264	257.277	0.215153	0.0973005	0.99997	Timm8a1
ENSRNOG00000042445	Myo15b	10	104437648	104442880	+	1515	protein_coding	- && sp|Q9UKN7|MYO15_HUMAN Unconventional myosin-XV OS=Homo sapiens OX=9606 GN=MYO15A PE=1 SV=2 && PF00784:MyTH4 domain|PF00373:FERM central domain	-	---	---	---	---	Down	0.812987	0.31423	0.872239	0.686453	1.17289	0.344324	0.80501	0.561221	0.817298	0.485174	1.25768	0.826284	0.720223	0.406329	0.95963	0.95537	1.09004	1.13997	0.998256	0.65383	0.623104	0.639741	0.320442	0.544248		0.671477	0.720862	0.846608	0.760388	0.970523	0.531884		1.07355	1.26082	1.44536		14.6423	26.7625	-0.869356	0.0232432	0.518699		20.6166	22.9328	-0.174971	0.677279	0.999991		25.329	17.4983	0.547768	0.176317	0.674866		22.5163	17.8672	0.352201	0.42317	0.998918		19.2608	17.9694	0.092629	0.84675	0.99997	Myo15b
ENSRNOG00000018371	Tubb6	18	63130542	63140181	+	1751	protein_coding	- && sp|Q922F4|TBB6_MOUSE Tubulin beta-6 chain OS=Mus musculus OX=10090 GN=Tubb6 PE=1 SV=1 && PF03953:Tubulin C-terminal domain|PF00091:Tubulin/FtsZ family, GTPase domain	-	---	Up	Up	---	Down	122.081	112.346	165.432	124.413	118.357	110.616	162.414	124.337	145.023	168.6	191.947	186.431	140.096	197.843	210.187	169.454	183.452	197.692	199.863	177.67	132.973	162.549	158.658	154.207		131.068	128.931	173	179.395	189.669	152.097		0.983695	1.31993	1.4471		4838.61	6044.76	-0.321088	7.2614e-05	0.00668578		5621.81	5416.82	0.05359	0.680254	0.999991		5720.74	3947.65	0.535152	7.42786e-06	0.000500976		5317.85	4030.12	0.399977	0.00214503	0.0724662		3983.35	4052.53	-0.0248657	0.858731	0.99997	Tubb6
ENSRNOG00000002792	Cxcl2	14	18731378	18733391	-	1072	protein_coding	- && sp|P30348|CXCL2_RAT C-X-C motif chemokine 2 OS=Rattus norvegicus OX=10116 GN=Cxcl2 PE=1 SV=1 && PF00048:Small cytokines (intecrine/chemokine), interleukin-8 like	-	---	Up	Up	---	---	15.5108	16.3324	15.3059	11.7436	13.7518	17.5668	17.4789	8.53795	13.7643	21.6298	23.387	18.3123	16.702	27.9465	23.6581	16.6521	14.3313	26.9046	26.1841	18.7885	17.5602	25.3151	26.7756	21.4265		14.7232	14.3339	19.2733	21.2397	21.5521	22.7693		0.973557	1.30905	1.46382		443.415	420.341	0.077285	0.691726	0.965487		407.501	369.417	0.143397	0.474095	0.999991		397.843	271.525	0.550605	0.00550362	0.111071		362.728	277.109	0.388067	0.0265689	0.392148		271.015	278.63	-0.0402194	0.845058	0.99997	Cxcl2
ENSRNOG00000019544	Zbtb2	1	40914171	40921508	-	3138	protein_coding	- && sp|Q8N680|ZBTB2_HUMAN Zinc finger and BTB domain-containing protein 2 OS=Homo sapiens OX=9606 GN=ZBTB2 PE=1 SV=1 && PF00651:BTB/POZ domain	ZBTB	---	Up	Up	Down	Down	3.46711	3.60727	2.56175	3.62811	3.04105	3.24162	3.49787	3.33112	4.52128	4.57829	3.75503	4.71454	3.52459	3.5311	2.5739	4.26102	4.92773	5.08172	4.68455	4.79809	4.14083	4.28974	3.88701	3.99143		3.31606	3.27791	4.39229	3.47265	4.87302	4.07725		0.988497	1.32455	1.46952		232.47	278.341	-0.260608	0.0182892	0.453252		195.053	246.503	-0.340484	0.0375307	0.999991		263.418	179.023	0.558281	0.000108284	0.00533913		241.956	182.681	0.404419	0.00786634	0.183578		181.513	183.701	-0.0154474	0.918939	0.99997	Zbtb2
ENSRNOG00000058186	Errfi1	5	167952728	167966009	+	2980	protein_coding	- && sp|P05432|ERRFI_RAT ERBB receptor feedback inhibitor 1 OS=Rattus norvegicus OX=10116 GN=Errfi1 PE=1 SV=1 && PF11555:EGFR receptor inhibitor Mig-6	-	---	Up	Up	---	Down	18.2317	21.7439	21.5621	20.0575	17.5132	21.8288	23.7556	17.6058	81.3871	94.2679	95.6898	104.331	97.064	111.205	108.505	100.91	27.3052	29.9239	32.5005	30.3592	20.5906	23.0377	23.4793	22.4778		20.3988	20.1759	93.919	104.421	30.0222	22.3963		0.989071	4.60414	1.47176		1212.62	1628.35	-0.424737	1.68271e-07	2.78508e-05		5569.31	5004.98	0.154299	0.079453	0.999991		1541.04	1045.7	0.557877	2.17991e-09	2.72845e-07		4913.23	1067.3	2.20164	4.73357e-115	3.35823e-111		1060.8	1073.19	-0.0169972	0.884431	0.99997	Errfi1
ENSRNOG00000022438	Jmjd4	10	45798797	45804541	+	1801	protein_coding	- && sp|Q8BFT6|JMJD4_MOUSE 2-oxoglutarate and iron-dependent oxygenase JMJD4 OS=Mus musculus OX=10090 GN=Jmjd4 PE=2 SV=1 && PF02373:JmjC domain, hydroxylase	-	---	Up	Up	---	---	2.58356	2.61393	2.96548	2.24899	2.48487	2.49095	2.89338	1.58292	2.92192	4.08128	3.73069	3.34897	3.52495	2.7914	2.92998	2.48751	3.22319	3.45218	4.53456	4.21668	3.05243	2.87013	3.23467	3.18295		2.60299	2.36303	3.52072	2.93346	3.85665	3.08504		0.907813	1.35257	1.48162		100.958	126.416	-0.319328	0.0660727	0.759947		94.5573	113.384	-0.252788	0.177948	0.999991		119.636	80.6442	0.564996	0.00332927	0.0790824		111.318	82.3142	0.431806	0.0214512	0.349851		75.0643	82.7685	-0.144563	0.521	0.99997	Jmjd4
ENSRNOG00000061059	AABR07027519.1	17	35129136	35130045	-	255	protein_coding	- && sp|Q78T54|VMA21_MOUSE Vacuolar ATPase assembly integral membrane protein Vma21 OS=Mus musculus OX=10090 GN=Vma21 PE=1 SV=1 && -	-	---	---	---	---	Down	0.268339	4.14865	6.69358	5.36623	4.64558	2.45483	5.0001	3.33431	6.6766	1.04818	1.37644	3.57025	1.75049	3.82228	4.43437	24.3258	0.784984	1.12879	7.35421	15.2791	2.39539	2.11156	2.85571	1.07783		4.1192	3.85871	3.16787	8.58324	6.13677	2.11012		0.936761	0.769049	1.4898		9.77542	28.481	-1.54559	0.0390618	0.631484		39.1805	14.4549	1.42135	0.056344	0.999991		26.9472	18.0629	0.569824	0.612994	0.901355		14.1779	18.4467	-0.380748	0.600706	0.998918		17.3573	18.5474	-0.112744	0.847146	0.99997	AABR07027519.1
ENSRNOG00000053452	Potef	3	75643054	75644954	+	1901	protein_coding	- && sp|P63258|ACTG_BOVIN Actin, cytoplasmic 2 OS=Bos taurus OX=9913 GN=ACTG1 PE=1 SV=1 && PF00022:Actin	-	---	Up	Up	---	Down	58.3838	54.4814	70.4688	59.6592	58.8884	59.8486	77.5111	56.9604	91.5682	92.7982	109.251	104.732	81.3226	107.428	117.294	98.2907	91.1352	90.6073	94.3215	88.4775	68.9957	79.1386	74.1229	75.8422		60.7483	63.3021	99.5875	101.084	91.1354	74.5249		1.04204	1.63935	1.50021		2574.03	3153.5	-0.292733	8.08113e-06	0.000936266		3439.11	3385.4	0.022533	0.843305	0.999991		2984.41	1986.5	0.587152	1.72182e-10	2.46296e-08		3323.44	2027.81	0.712845	1.62244e-12	3.96911e-10		2123.14	2039.11	0.0582185	0.618518	0.99997	Potef
ENSRNOG00000025970	LOC102551819	9	84550603	84552964	+	2358	pseudogene	- && sp|Q6EJB6|UT14B_MOUSE U3 small nucleolar RNA-associated protein 14 homolog B OS=Mus musculus OX=10090 GN=Utp14b PE=1 SV=2 && PF04615:Utp14 protein	-	---	Up	Up	---	---	1.538	0.897291	1.86803	1.18385	1.47924	1.46009	1.95131	1.52717	2.86622	2.32374	3.57243	2.84746	3.3233	1.93622	2.62607	2.13375	1.46436	2.31933	2.59115	1.87636	1.27167	2.2835	1.75	1.18224		1.37179	1.60445	2.90246	2.50484	2.0628	1.62185		1.1696	2.11582	1.50373		69.4608	88.5035	-0.35297	0.183287	0.885309		105.71	122.381	-0.211358	0.326327	0.999991		83.7639	55.6395	0.591421	0.0329784	0.336249		120.147	56.8092	1.08826	1.06354e-05	0.000833734		66.7539	57.1283	0.229097	0.383553	0.99997	LOC102551819
ENSRNOG00000013121	Mier3	2	43266739	43294889	+	4853	protein_coding	- && sp|Q3UHF3|MIER3_MOUSE Mesoderm induction early response protein 3 OS=Mus musculus OX=10090 GN=Mier3 PE=1 SV=2 && PF01448:ELM2 domain|PF00249:Myb-like DNA-binding domain	MYB	---	Up	Up	---	Down	4.83624	5.92933	4.05037	5.4589	5.13969	5.83673	5.5059	5.11174	6.43172	7.90349	5.92029	6.69491	6.60205	5.317	5.60317	6.27736	6.74386	8.65957	7.04292	8.09642	7.04846	5.34787	6.0021	6.14076		5.06871	5.39851	6.7376	5.9499	7.63569	6.1348		1.06507	1.32925	1.50644		541.031	674.415	-0.317196	0.00745084	0.259577		516.809	584.753	-0.176492	0.137025	0.999991		638.269	423.19	0.59152	2.41712e-05	0.0014367		574.017	431.831	0.408156	0.0033149	0.0996505		462.29	434.224	0.0898595	0.482745	0.99997	Mier3
ENSRNOG00000014338	Slc25a25	3	11442397	11452529	-	3135	protein_coding	- && sp|Q8K3P6|SCMC2_RAT Calcium-binding mitochondrial carrier protein SCaMC-2 OS=Rattus norvegicus OX=10116 GN=Slc25a25 PE=1 SV=1 && PF00153:Mitochondrial carrier protein|PF13499:EF-hand domain pair	-	---	Up	Up	Down	Down	5.47848	6.54654	5.95386	5.88386	6.15089	5.32467	5.5878	5.63164	7.73467	7.9504	8.94073	7.38714	6.92936	6.41443	6.66418	6.28772	9.99259	8.6123	8.45184	8.9313	7.12053	6.85298	6.40712	8.19088		5.96568	5.67375	8.00323	6.57392	8.99701	7.14288		0.951064	1.34155	1.50813		406.912	513.476	-0.332907	0.00296492	0.142254		368.861	448.66	-0.282218	0.00566305	0.999991		485.931	321.734	0.594158	8.98565e-08	8.86108e-06		440.471	328.358	0.422617	0.000120131	0.0063602		313.862	330.171	-0.0769586	0.485605	0.99997	Slc25a25
ENSRNOG00000025679	Stk40	5	144114012	144150647	+	3467	protein_coding	- && sp|Q7TNL4|STK40_RAT Serine/threonine-protein kinase 40 OS=Rattus norvegicus OX=10116 GN=Stk40 PE=2 SV=1 && PF00069:Protein kinase domain	-	---	Up	Up	---	Down	19.026	18.7506	16.9611	19.0872	20.1405	20.9894	17.1728	17.7006	28.4522	31.8593	25.3818	31.1338	27.8671	25.4942	24.4147	26.6389	31.5816	25.2391	26.33	28.6852	23.6565	19.9414	19.9187	19.864		18.4562	19.0008	29.2068	26.1037	27.959	20.8451		1.02951	1.58249	1.51488		1313.24	1764.74	-0.427018	1.61101e-05	0.00179183		1619.82	1810.94	-0.160085	0.0792394	0.999991		1670.05	1100.8	0.60195	6.36536e-10	8.36948e-08		1777.6	1123.44	0.661414	1.43009e-12	3.62348e-10		1162.38	1129.7	0.0409934	0.657243	0.99997	Stk40
ENSRNOG00000025061	RGD1308106	1	222606839	222628645	-	2498	protein_coding	- && sp|Q05AH6|SPNDC_MOUSE Spindlin interactor and repressor of chromatin-binding protein OS=Mus musculus OX=10090 GN=Spindoc PE=1 SV=1 && PF18658:Zinc-finger C2H2-type	-	---	Up	Up	---	Down	8.84777	8.91471	9.23546	9.55353	8.3517	9.37635	7.01271	10.1311	10.6364	12.3585	12.6257	12.6193	11.3768	9.73409	9.95869	12.3057	17.9497	12.5369	12.8351	12.0548	10.0033	9.3334	10.0816	9.52512		9.13786	8.71796	12.06	10.8438	13.8441	9.73585		0.954048	1.31978	1.51503		441.905	629.673	-0.513504	0.000135257	0.0116079		484.829	538.722	-0.15376	0.168008	0.999991		595.885	392.672	0.603378	1.84953e-05	0.00111978		528.865	400.785	0.398767	6.05083e-05	0.00363794		384.387	403.02	-0.0670012	0.5984	0.99997	RGD1308106
ENSRNOG00000043076	AABR07025328.1	16	33942711	33942983	+	273	processed_pseudogene	- && sp|Q86SG4|DPCA2_HUMAN Putative Dresden prostate carcinoma protein 2 OS=Homo sapiens OX=9606 GN=HMGN2P46 PE=5 SV=1 && -	-	---	Up	---	---	---	4.76228	3.4876	5.64719	4.61142	9.88392	2.48405	5.68573	4.7633	6.80333	8.07735	6.06108	12.5057	3.63349	10.335	7.49504	6.56411	12.2816	5.69357	4.21023	6.04733	16.069	8.48106	6.66855	8.48555		4.62712	5.70425	8.36186	7.0069	7.05817	9.92603		1.23279	1.80714	1.52539		49.2548	35.1021	0.477742	0.21642	0.891584		34.236	40.8293	-0.250826	0.496863	0.999991		33.216	21.7288	0.624098	0.11792	0.588784		40.0699	22.183	0.851377	0.013648	0.264191		27.466	22.3077	0.28776	0.497089	0.99997	AABR07025328.1
ENSRNOG00000007810	Gdf6	5	23056347	23074599	+	3507	protein_coding	- && sp|Q6HA10|GDF6_RAT Growth/differentiation factor 6 OS=Rattus norvegicus OX=10116 GN=Gdf6 PE=2 SV=1 && PF00688:TGF-beta propeptide|PF00019:Transforming growth factor beta like domain	-	---	---	Up	---	---	0.741432	0.37707	0.580902	0.608693	0.900769	0.505735	0.916819	0.484887	0.64729	0.876475	0.614796	1.0384	0.862682	0.892285	0.859815	0.864733	0.656392	0.738687	1.01773	1.11097	0.744194	0.383838	0.761359	0.447832		0.577024	0.702052	0.794239	0.869879	0.880944	0.584306		1.21668	1.37644	1.5267		37.2392	56.2285	-0.599787	0.0514963	0.708864		54.6007	49.816	0.14018	0.574153	0.999991		53.2116	34.8123	0.614321	0.040394	0.367306		48.8951	35.5355	0.463605	0.125473	0.828838		43.4219	35.7384	0.280751	0.395815	0.99997	Gdf6
ENSRNOG00000032917	Zfand2a	12	17252093	17263477	+	3289	protein_coding	- && sp|Q5U2P3|ZFN2A_RAT AN1-type zinc finger protein 2A OS=Rattus norvegicus OX=10116 GN=Zfand2a PE=2 SV=1 && PF01428:AN1-like Zinc finger	-	---	Up	Up	---	Down	14.3552	12.0136	14.5979	13.7962	13.8668	12.7518	15.9616	12.1045	30.6665	30.8205	31.5729	32.8707	33.3865	34.1422	33.0541	27.7453	21.8034	21.7566	21.0415	19.3954	16.1743	18.6632	17.9893	17.1786		13.6907	13.6712	31.4827	32.082	20.9992	17.5013		0.998573	2.29956	1.53383		1045.82	1257.18	-0.26668	0.000816388	0.0520653		1888.53	1851.74	0.0295725	0.718676	0.999991		1189.78	774.604	0.620592	4.30587e-11	6.59406e-09		1817.75	790.663	1.2021	1.62415e-46	2.56056e-43		793.298	795.091	-0.00324411	0.976645	0.99997	Zfand2a
ENSRNOG00000004624	Rnd3	3	36642587	36660758	-	2820	protein_coding	- && sp|P61587|RND3_HUMAN Rho-related GTP-binding protein RhoE OS=Homo sapiens OX=9606 GN=RND3 PE=1 SV=1 && PF00071:Ras family	-	---	Up	Up	---	Down	19.6059	18.8698	24.3475	21.1178	19.1603	20.8105	24.4154	20.6621	25.4118	21.1365	32.6454	26.4327	21.2107	25.7405	25.72	24.5875	27.2218	34.6227	33.0145	34.2595	23.8068	26.6169	27.5659	31.7172		20.9852	21.2621	26.4066	24.3147	32.2796	27.4267		1.01319	1.25834	1.53821		1405.33	1656.66	-0.235766	0.031633	0.589706		1227.19	1331.57	-0.119008	0.350129	0.999991		1567.86	1017.96	0.622248	5.04217e-08	5.16802e-06		1307.26	1039.14	0.331879	0.0138403	0.267183		1058	1044.93	0.0180395	0.869357	0.99997	Rnd3
ENSRNOG00000017420	Nudt6	2	124134307	124149636	-	1063	protein_coding	- && sp|P70563|NUDT6_RAT Nucleoside diphosphate-linked moiety X motif 6 OS=Rattus norvegicus OX=10116 GN=Nudt6 PE=1 SV=1 && PF00293:NUDIX domain|PF18290:Nudix hydrolase domain	-	---	---	Up	---	---	2.12424	1.19425	2.43445	1.95668	2.6003	2.69904	1.87742	2.30547	2.66938	2.95449	2.12265	3.3723	3.12607	2.41294	2.38077	3.0474	3.15415	3.3577	3.47145	1.98794	3.29103	3.08987	3.5965	2.77025		1.92741	2.37056	2.77971	2.74179	2.99281	3.18691		1.22992	1.4422	1.55277		61.5521	57.9018	0.0767746	0.746743	0.973482		52.1661	52.8479	-0.0162733	0.947574	0.999991		54.8004	35.2421	0.644866	0.0316228	0.328117		51.8694	35.982	0.528276	0.0705226	0.652311		44.4667	36.1859	0.300785	0.308543	0.99997	Nudt6
ENSRNOG00000016122	Hmgcr	2	27480226	27500654	-	4305	protein_coding	- && sp|P51639|HMDH_RAT 3-hydroxy-3-methylglutaryl-coenzyme A reductase OS=Rattus norvegicus OX=10116 GN=Hmgcr PE=1 SV=2 && PF12349:Sterol-sensing domain of SREBP cleavage-activation|PF00368:Hydroxymethylglutaryl-coenzyme A reductase	-	Down	Up	Up	Down	Down	37.4001	30.017	37.5381	32.8668	29.5812	26.8762	32.4117	27.0695	69.3165	61.8237	74.4729	72.6693	56.717	59.6165	62.3262	58.4206	56.7384	51.631	50.8546	54.8543	33.9885	33.4451	34.1549	34.0832		34.4555	28.9846	69.5706	59.2701	53.5196	33.9179		0.84122	2.01914	1.5533		2653.14	4194.22	-0.660845	5.13827e-26	2.74759e-23		4566.72	5355.95	-0.230318	0.00216422	0.989319		3969.24	2551.66	0.637909	1.30621e-11	2.09913e-09		5257.68	2604.58	1.01397	1.61838e-25	1.27574e-22		2201.59	2619.14	-0.250398	0.011473	0.99997	Hmgcr
ENSRNOG00000026941	Tril	4	83967696	83972540	-	4845	protein_coding	- && sp|Q496Z2|TRIL_RAT TLR4 interactor with leucine rich repeats OS=Rattus norvegicus OX=10116 GN=Tril PE=1 SV=1 && PF13855:Leucine rich repeat	-	---	---	Up	---	Down	3.16357	1.70313	4.85256	2.75655	2.41788	1.95956	4.53098	3.81949	2.77926	1.31023	3.50836	2.32536	1.98593	2.94348	3.75643	2.13384	4.19347	5.02609	5.35646	4.86587	3.7822	4.05642	4.19588	4.35182		3.11895	3.18198	2.4808	2.70492	4.86047	4.09658		1.02021	0.795396	1.55837		360.631	428.58	-0.245842	0.0259586	0.547509		234.53	214.921	0.12343	0.648717	0.999991		405.608	259.905	0.642244	0.00740119	0.138421		210.999	265.424	-0.329411	0.427801	0.998918		272.087	266.916	0.0282136	0.945001	0.99997	Tril
ENSRNOG00000005389	Ppp2ca	10	37535871	37554664	-	930	protein_coding	- && sp|P63330|PP2AA_MOUSE Serine/threonine-protein phosphatase 2A catalytic subunit alpha isoform OS=Mus musculus OX=10090 GN=Ppp2ca PE=1 SV=1 && PF00149:Calcineurin-like phosphoesterase	-	---	Up	Up	---	Down	33.4774	31.6803	31.2599	21.0114	24.2728	32.1965	36.8977	23.3402	35.4486	35.279	38.0106	39.6471	34.2914	37.7848	39.5449	29.1256	69.3065	36.7694	40.8499	37.0658	31.1682	37.2282	31.9079	37.7015		29.3573	29.1768	37.0963	35.1867	45.9979	34.5015		0.993852	1.26362	1.56683		582.986	779.075	-0.419064	0.0240288	0.528595		585.661	616.957	-0.0730314	0.509508	0.999991		737.244	469.695	0.652106	0.00200673	0.0541941		605.634	479.359	0.338774	0.0163062	0.297007		478.703	481.991	-0.00862243	0.960981	0.99997	Ppp2ca
ENSRNOG00000017089	Prl6a1	17	42705734	42710574	-	1148	protein_coding	- && sp|P24800|PR6A1_RAT Prolactin-6A1 OS=Rattus norvegicus OX=10116 GN=Prl6a1 PE=2 SV=1 && PF00103:Somatotropin hormone family	-	---	Up	---	---	---	0.476839	0.184304	0.719426	0.333754	0.401295	0.04544	0.917493	0.0871336	0.898814	1.33876	1.83445	0.842609	0.69125	0.580913	1.1726	1.08068	0.217956	1.00293	0.737736	0.747804	0.435336	0.187613	0.528604	0.718237		0.428581	0.362841	1.22866	0.88136	0.676607	0.467448		0.84661	2.86681	1.57872		9.75445	14.1269	-0.510136	0.380507	0.922648		18.1074	25.2158	-0.49012	0.238162	0.999991		13.3715	8.46207	0.656732	0.28177	1		24.7648	8.64274	1.52763	0.00241956	0.078922		7.3399	8.69144	-0.250788	0.762718	0.99997	Prl6a1
ENSRNOG00000004484	LOC100910472	7	118502676	118504097	+	1080	protein_coding	- && sp|Q9ERR2|COMD5_RAT COMM domain-containing protein 5 OS=Rattus norvegicus OX=10116 GN=Commd5 PE=2 SV=1 && PF07258:COMM domain	-	---	---	---	Down	---	0.760293	0.440794	1.32552	1.77384	0.731249	1.40073	2.51515	0.555719	2.53183	2.04177	0.789267	1.00103	0.780696	0.807485	0.598288	0.82963	3.19718	0.373128	2.1285	1.10061	2.26231	0.697989	2.41611	0.690749		1.07511	1.30071	1.59098	0.754025	1.69986	1.51679		1.20984	1.47982	1.5811		29.771	33.4511	-0.182428	0.752415	0.973946		14.576	30.7371	-1.07501	0.0165187	0.999991		31.6509	19.9696	0.667277	0.25226	0.735348		30.1649	20.3935	0.558766	0.265598	0.998918		24.7698	20.5122	0.270872	0.616789	0.99997	LOC100910472
ENSRNOG00000021447	Prr7	17	9694168	9695292	-	970	protein_coding	- && sp|P0C6T3|PRR7_RAT Proline-rich protein 7 OS=Rattus norvegicus OX=10116 GN=Prr7 PE=1 SV=1 && -	-	---	---	Up	---	---	1.97519	1.69047	2.6111	1.46714	2.51037	2.2587	2.11457	2.06246	1.64881	4.1333	2.17108	2.17045	2.55655	2.2212	2.60903	2.13164	3.04384	3.44223	2.36988	3.40396	2.86235	2.60898	2.50242	2.55011		1.93597	2.23652	2.53091	2.37961	3.06498	2.63097		1.15524	1.30731	1.58317		46.3724	54.1166	-0.22299	0.345974	0.915016		41.311	43.8987	-0.0712574	0.821958	0.999991		51.2149	32.3021	0.665881	0.019407	0.250252		43.1024	32.9774	0.375635	0.281826	0.998918		38.2775	33.1594	0.205374	0.482476	0.99997	Prr7
ENSRNOG00000033057	Gapdh-ps2	16	25773602	25774845	+	1244	protein_coding	- && sp|P04797|G3P_RAT Glyceraldehyde-3-phosphate dehydrogenase OS=Rattus norvegicus OX=10116 GN=Gapdh PE=1 SV=3 && PF02800:Glyceraldehyde 3-phosphate dehydrogenase, C-terminal domain|PF00044:Glyceraldehyde 3-phosphate dehydrogenase, NAD binding domain	-	---	---	Up	---	---	1.21011	2.04098	1.72616	1.09999	1.48131	1.80313	1.96076	2.21126	2.23952	2.04118	1.2092	2.46997	2.23267	1.89691	1.51496	2.21618	2.17227	2.31384	2.67459	2.49496	2.90146	1.64478	1.65856	1.60968		1.51931	1.86411	1.98997	1.96518	2.41392	1.95362		1.22695	1.30978	1.58882		44.1703	54.6555	-0.310442	0.249641	0.891869		43.7578	44.2806	-0.0153758	0.958112	0.999991		51.7248	32.5133	0.660005	0.0192646	0.249434		43.4542	33.1812	0.379896	0.245451	0.990152		40.9314	33.3593	0.29357	0.333154	0.99997	Gapdh-ps2
ENSRNOG00000039754	Rab7b	13	48455923	48482138	+	2583	protein_coding	- && sp|Q8VEA8|RAB7B_MOUSE Ras-related protein Rab-7b OS=Mus musculus OX=10090 GN=Rab7b PE=1 SV=1 && PF00071:Ras family	-	---	Up	Up	---	Down	1.69543	2.68265	1.8332	3.00908	2.26764	1.99936	2.48957	2.78827	3.31563	3.98395	4.07656	5.61739	2.57298	3.37624	3.3771	4.18929	2.88671	4.03402	3.25541	4.47404	2.75175	2.23051	2.63127	3.19217		2.30509	2.38621	4.24838	3.3789	3.66254	2.70143		1.03519	1.84304	1.58889		126.805	172.172	-0.433059	0.0190534	0.464468		156.208	196.244	-0.333302	0.0939106	0.999991		162.942	102.427	0.662598	0.00330193	0.0788646		192.63	104.525	0.876799	0.000108477	0.00587474		108.783	105.107	0.0457239	0.836158	0.99997	Rab7b
ENSRNOG00000019776	Sh3gl3	1	144069638	144200397	+	1905	protein_coding	- && sp|O35180|SH3G3_RAT Endophilin-A3 OS=Rattus norvegicus OX=10116 GN=Sh3gl3 PE=1 SV=2 && PF03114:BAR domain|PF00018:SH3 domain	-	---	---	Up	---	---	0.718387	0.999597	1.24283	0.632117	1.27825	1.09533	1.33861	0.630106	1.00205	0.70154	1.76351	1.13503	0.98934	1.23872	1.35675	0.759782	1.52361	1.3901	1.46076	1.42126	1.37002	1.32846	0.89194	1.09237		0.898232	1.08557	1.15053	1.08615	1.44893	1.1707		1.20857	1.28089	1.6131		40.5236	50.2456	-0.310989	0.211702	0.889398		37.0298	39.1864	-0.0849488	0.801605	0.999991		47.5507	29.433	0.686518	0.0184829	0.243761		38.4769	30.0462	0.361409	0.317158	0.998918		36.4702	30.2087	0.260885	0.453095	0.99997	Sh3gl3
ENSRNOG00000007541	Fhl3	5	142689026	142696383	+	1673	protein_coding	- && sp|Q9R059|FHL3_MOUSE Four and a half LIM domains protein 3 OS=Mus musculus OX=10090 GN=Fhl3 PE=1 SV=2 && PF00412:LIM domain	-	---	Up	Up	---	Down	22.168	17.5791	19.8124	18.845	23.1701	19.4879	21.7701	16.9506	32.7499	31.7133	34.9763	34.4534	29.0231	31.3988	31.3806	29.0029	36.373	28.3884	28.5296	33.3145	25.4579	21.9499	20.4939	21.5915		19.6011	20.3447	33.4732	30.2014	31.6514	22.3733		1.03793	1.70772	1.61477		680.163	964.072	-0.503954	7.83951e-06	0.000915905		904.314	1001.45	-0.147368	0.0519555	0.999991		912.333	564.134	0.69556	6.17502e-09	7.17681e-07		983.09	575.792	0.77473	2.61196e-16	1.00165e-13		600.455	579.016	0.052206	0.665412	0.99997	Fhl3
ENSRNOG00000038044	Tsc22d2	2	148607748	148655261	+	4906	protein_coding	- && sp|O75157|T22D2_HUMAN TSC22 domain family protein 2 OS=Homo sapiens OX=9606 GN=TSC22D2 PE=1 SV=3 && -	TSC22	---	Up	Up	---	Down	6.62506	7.51489	6.13899	5.8462	7.6732	7.08152	6.36168	5.67839	9.92719	7.23243	7.87998	7.96798	8.89635	6.98487	7.3975	8.69617	10.7205	10.244	10.2961	11.0914	9.36056	7.30956	7.29788	8.13924		6.53128	6.6987	8.2519	7.99372	10.588	8.02681		1.02563	1.26344	1.62112		715.624	945.56	-0.401317	5.74017e-05	0.00542895		701.922	724.035	-0.046612	0.709539	0.999991		894.842	551.247	0.698694	1.19262e-11	1.94054e-09		710.678	562.544	0.338331	0.00684374	0.165993		579.798	565.64	0.033995	0.78067	0.99997	Tsc22d2
ENSRNOG00000036701	Actg1	10	109519134	109520846	-	1128	protein_coding	- && sp|P63258|ACTG_BOVIN Actin, cytoplasmic 2 OS=Bos taurus OX=9913 GN=ACTG1 PE=1 SV=1 && PF00022:Actin	-	---	Up	Up	---	Down	277.406	259.647	363.26	291.147	264.533	283.717	352.421	284.215	443.334	447.907	518.93	510.595	405.615	516.265	529.151	434.252	491.555	477.542	493.983	472.327	343.515	371.52	379.973	356.505		297.865	296.222	480.191	471.321	483.852	362.878		0.994483	1.61211	1.6244		7437.09	9934.7	-0.417928	1.7726e-13	5.73127e-11		9515.06	9686.13	-0.0257044	0.801197	0.999991		9401.96	5779.48	0.701973	2.62342e-11	4.11434e-09		9508.72	5900.02	0.688522	6.19031e-10	1.09793e-07		5895.83	5932.87	-0.00902045	0.939853	0.99997	Actg1
ENSRNOG00000001304	Bcr	20	14421141	14545772	-	3856	protein_coding	- && sp|Q6PAJ1|BCR_MOUSE Breakpoint cluster region protein OS=Mus musculus OX=10090 GN=Bcr PE=1 SV=3 && PF00620:RhoGAP domain|PF00168:C2 domain|PF00621:RhoGEF domain	-	---	Up	Up	Down	Down	22.0753	20.357	20.2763	17.261	21.9489	21.023	20.9897	14.6698	27.843	27.9348	25.9941	25.4254	22.2776	24.2925	26.5459	18.9825	37.3893	31.6805	29.9648	31.186	25.7775	23.613	21.3715	23.5826		19.9924	19.6578	26.7993	23.0246	32.5551	23.5861		0.983265	1.34048	1.62838		1652.62	2285.34	-0.468011	7.02428e-07	0.000101728		1588.95	1848.04	-0.216751	0.0365879	0.999991		2162.75	1326.22	0.706595	3.93223e-11	6.09355e-09		1814.13	1353.53	0.423175	2.78767e-06	0.000261949		1337.12	1361.03	-0.0258274	0.84111	0.99997	Bcr
ENSRNOG00000049132	AABR07029710.1	10	45089464	45110787	+	2319	protein_coding	- && sp|O09110|MP2K3_MOUSE Dual specificity mitogen-activated protein kinase kinase 3 OS=Mus musculus OX=10090 GN=Map2k3 PE=1 SV=2 && -	-	---	---	Up	---	---	19.563	11.4276	8.95112	16.6638	26.1944	12.2371	5.78503	16.4127	29.0107	5.53246	22.4437	44.1418	10.3515	17.4757	21.3619	9.98627	21.1479	21.945	20.8691	28.4195	8.45275	25.3551	14.4971	11.835		14.1514	15.1573	25.2822	14.7938	23.0954	15.035		1.07108	1.78655	1.63202		633.147	974.902	-0.622762	0.0738182	0.78403		613.938	1048.74	-0.772507	0.205802	0.999991		922.595	564.627	0.709468	0.000655886	0.0222335		1028.97	576.165	0.836954	0.164699	0.905428		620.256	579.47	0.0980529	0.842162	0.99997	AABR07029710.1
ENSRNOG00000058388	Zfp36	1	85380095	85382607	+	1843	protein_coding	- && sp|P47973|TTP_RAT mRNA decay activator protein ZFP36 OS=Rattus norvegicus OX=10116 GN=Zfp36 PE=1 SV=1 && PF00642:Zinc finger C-x8-C-x5-C-x3-H type (and similar)	-	---	Up	Up	Down	Down	39.3554	52.6944	35.3723	38.9356	43.0655	48.0893	36.6665	37.5856	49.2965	49.4546	46.8224	74.7461	44.1342	34.7097	36.2868	50.9724	75.2406	66.1583	66.9278	63.8511	53.1493	43.6485	47.8753	47.4231		41.5894	41.3517	55.0799	41.5258	68.0445	48.0241		0.994285	1.32437	1.6361		1608.34	2282.91	-0.50604	6.89422e-09	1.49766e-06		1369.82	1815.53	-0.406985	0.0125354	0.999991		2160.47	1318.68	0.712135	1.89964e-08	2.13169e-06		1781.89	1345.56	0.404886	0.0130416	0.256297		1344.73	1352.93	-0.00923158	0.944501	0.99997	Zfp36
ENSRNOG00000017801	Atf4	7	121480723	121482781	+	1410	protein_coding	- && sp|Q9ES19|ATF4_RAT Cyclic AMP-dependent transcription factor ATF-4 OS=Rattus norvegicus OX=10116 GN=Atf4 PE=1 SV=1 && PF00170:bZIP transcription factor	TF_bZIP	---	Up	Up	Down	Down	214.645	194.512	186.501	189.439	230.063	207.92	193.121	180.337	276.547	279.182	289.577	256.579	258.292	227.353	243.414	243.724	382.845	292.619	313.884	304.94	244.881	237.299	232.664	238.339		196.275	202.86	275.471	243.196	323.572	238.296		1.03355	1.4035	1.64857		6105.17	8306.28	-0.444349	8.24394e-07	0.000115773		6137.3	6945.87	-0.178588	0.00720397	0.999991		7860.61	4761	0.723702	1.03268e-12	1.81654e-10		6818.78	4858.98	0.489231	1.31664e-11	2.91903e-09		5046.57	4886.06	0.0465471	0.601207	0.99997	Atf4
ENSRNOG00000049944	LOC100911440	1	214410417	214414897	-	2426	protein_coding	- && sp|Q9D6M3|GHC1_MOUSE Mitochondrial glutamate carrier 1 OS=Mus musculus OX=10090 GN=Slc25a22 PE=1 SV=1 && PF00153:Mitochondrial carrier protein	-	---	---	---	Up	---	1.88976	0.283446	0.158871	0.135372	1.08512	0.34404	0.776925	0.185545	0.212663	0.110176	0.0826738	0.375274	0.858648	0.211455	1.15416	1.02277	0.866363	0.830541	1.27173	1.11604	3.52496	0.177559	0.175097	0.161845		0.616863	0.597907	0.195197	0.811757	1.02117	1.00986		0.96927	0.316434	1.65542		44.5773	45.0902	-0.0176238	NA	1		35.2424	8.4722	2.05207	0.000449414	0.624461		42.6712	25.7599	0.737034	NA	1		8.31069	26.2742	-1.64784	NA	1		25.5655	26.4283	-0.0440227	0.964883	0.99997	LOC100911440
ENSRNOG00000004807	Arf2	10	92018562	92040333	+	2177	protein_coding	- && sp|P84081|ARF2_BOVIN ADP-ribosylation factor 2 OS=Bos taurus OX=9913 GN=ARF2 PE=2 SV=1 && PF00025:ADP-ribosylation factor family	-	---	Up	Up	Down	Down	10.8124	11.1768	11.3307	10.0571	11.0645	10.3276	10.2621	10.2005	17.0393	13.2907	15.4317	14.5323	12.8492	13.3844	12.4659	12.0307	18.4816	17.6381	18.34	17.5936	13.9015	11.3527	12.7389	10.8575		10.8442	10.4637	15.0735	12.6826	18.0133	12.2126		0.964906	1.39	1.6611		483.109	713.825	-0.566552	1.95723e-08	3.94367e-06		494.162	586.854	-0.249012	0.0149683	0.999991		675.544	406.122	0.734449	8.09878e-16	1.67336e-13		576.063	414.502	0.476812	8.07793e-06	0.000654959		401.95	416.796	-0.0536876	0.57921	0.99997	Arf2
ENSRNOG00000013898	Cdca4	6	137396140	137421283	-	2305	protein_coding	- && sp|Q9CWM2|CDCA4_MOUSE Cell division cycle-associated protein 4 OS=Mus musculus OX=10090 GN=Cdca4 PE=2 SV=2 && PF06031:SERTA motif	-	---	Up	Up	---	Down	10.2714	9.86768	9.98486	11.0421	9.1652	9.86724	11.0631	9.1784	12.9148	15.2487	14.1832	16.6383	11.1459	13.843	13.9229	13.4557	19.5395	16.8584	16.4818	15.8431	11.9491	12.0538	10.8467	12.1964		10.2915	9.81849	14.7462	13.0919	17.1807	11.7615		0.954039	1.43286	1.6694		492.603	720.931	-0.549774	3.05674e-08	5.98562e-06		540.091	607.85	-0.170297	0.137876	0.999991		682.265	408.083	0.743147	2.36617e-12	3.94877e-10		596.688	416.506	0.51746	1.51643e-06	0.000149421		399.325	418.835	-0.0681833	0.520279	0.99997	Cdca4
ENSRNOG00000015434	Midn	7	12414733	12424367	-	3345	protein_coding	- && sp|D4AE48|MIDN_RAT Midnolin OS=Rattus norvegicus OX=10116 GN=Midn PE=1 SV=1 && -	-	---	Up	Up	Down	Down	68.7537	68.6137	67.8004	59.6282	68.1144	65.1245	65.2801	59.0607	87.1742	98.8242	79.1324	90.276	69.7622	72.9229	72.5672	67.8723	122.541	103.416	107.316	110.851	80.6631	73.9824	73.909	75.8862		66.199	64.3949	88.8517	70.7812	111.031	76.1102		0.972747	1.34219	1.67723		4626.07	6761.25	-0.547652	1.26581e-13	4.19012e-11		4237.53	5315.23	-0.32635	3.41375e-05	0.110679		6398.52	3809.37	0.748421	2.22885e-18	5.27507e-16		5217.53	3887.88	0.424165	1.23934e-06	0.000125607		3800.53	3909.39	-0.0408861	0.592274	0.99997	Midn
ENSRNOG00000012847	Scgb1c1	1	213595240	213596459	+	459	protein_coding	- && sp|Q05702|SG1C1_RAT Secretoglobin family 1C member 1 OS=Rattus norvegicus OX=10116 GN=Scgb1c1 PE=2 SV=1 && PF01099:Uteroglobin family	-	---	---	---	---	Down	1.04354	1.1524	0.35987	1.07325	0.573529	1.70474	0.966203	0.217929	1.46121	1.45581	1.8571	1.23967	1.1886	0.558813	1.64236	0.300319	0.981231	1.63048	1.71335	1.87032	0.604897	0.703854	0.396626	0.427708		0.907265	0.865601	1.50345	0.922524	1.54884	0.533271		0.954077	1.65712	1.70716		4.44701	12.9362	-1.53809	0.00827806	0.279344		7.57679	12.3392	-0.683332	0.237801	0.999991		12.2428	7.16544	0.767041	0.167821	1		12.1151	7.30925	0.73583	0.174499	0.92104		7.00617	7.35014	-0.0624206	0.930996	0.99997	Scgb1c1
ENSRNOG00000023172	Dnajb3	9	95289918	95290931	-	1014	protein_coding	- && sp|O35723|DNJB3_MOUSE DnaJ homolog subfamily B member 3 OS=Mus musculus OX=10090 GN=Dnajb3 PE=2 SV=1 && PF00226:DnaJ domain	-	---	---	Up	---	---	3.91393	4.22537	5.26709	3.50869	3.95913	5.60749	5.7404	4.83377	4.12125	5.27193	5.58778	7.3511	5.18471	5.86853	6.26609	5.43772	10.1171	6.01799	7.21875	5.53563	7.44775	7.4342	4.96721	6.35033		4.22877	5.0352	5.58301	5.68926	7.22238	6.54987		1.1907	1.32025	1.70791		120.681	133.357	-0.148241	0.501844	0.938736		103.248	101.238	0.0302934	0.881993	0.999991		126.199	73.76	0.778225	0.00101936	0.0322845		99.377	75.2935	0.397836	0.0822339	0.692473		90.0953	75.7073	0.253218	0.233893	0.99997	Dnajb3
ENSRNOG00000014387	Chac1	3	111160205	111163425	+	1569	protein_coding	- && sp|B3STU3|CHAC1_RAT Glutathione-specific gamma-glutamylcyclotransferase 1 OS=Rattus norvegicus OX=10116 GN=Chac1 PE=2 SV=1 && PF04752:ChaC-like protein	-	---	Up	Up	---	Down	8.32979	6.84369	7.08868	5.19796	9.31189	6.9487	6.99574	7.52292	12.824	11.3712	13.7418	10.4083	14.0668	11.9011	10.6388	12.3877	12.6303	9.42961	12.9163	12.4582	8.45861	9.19721	10.404	9.30916		6.86503	7.69481	12.0863	12.2486	11.8586	9.34225		1.12087	1.76056	1.72739		266.321	338.726	-0.347615	0.00919089	0.295709		343.976	339.107	0.0189258	0.885971	0.999991		320.545	185.305	0.793925	2.35104e-06	0.00017531		332.914	189.12	0.821074	2.77465e-07	3.17496e-05		213.026	190.167	0.164477	0.330597	0.99997	Chac1
ENSRNOG00000015631	Ippk	17	15603929	15643437	-	2978	protein_coding	- && sp|Q5PXE9|IPPK_RAT Inositol-pentakisphosphate 2-kinase OS=Rattus norvegicus OX=10116 GN=Ippk PE=2 SV=1 && PF06090:Inositol-pentakisphosphate 2-kinase	-	---	Up	Up	---	Down	3.19384	3.12612	3.21708	3.54734	3.31493	3.99384	3.05288	3.8292	3.88066	4.57744	3.93994	4.73856	4.09701	3.66914	4.99042	4.25851	5.74702	5.29675	5.78942	5.78765	4.23277	3.07375	3.40302	3.73123		3.27109	3.54771	4.28415	4.25377	5.65521	3.61019		1.08456	1.3097	1.72884		195.381	306.564	-0.648554	5.84041e-07	8.63822e-05		226.714	228.162	-0.00743008	0.958069	0.999991		290.12	167.576	0.791121	9.83663e-11	1.42722e-08		223.968	171.038	0.385606	0.00414298	0.116175		186.463	171.994	0.118758	0.411527	0.99997	Ippk
ENSRNOG00000009899	Skil	2	115866701	115891097	-	2528	protein_coding	- && sp|Q60665|SKIL_MOUSE Ski-like protein OS=Mus musculus OX=10090 GN=Skil PE=1 SV=2 && PF02437:SKI/SNO/DAC family|PF08782:c-SKI Smad4 binding domain	-	---	Up	Up	Down	Down	18.3788	19.229	16.5311	15.1346	12.8865	14.3825	19.4727	14.3634	24.9592	24.6352	25.5468	25.1192	22.15	21.5302	21.4915	19.4937	21.0623	33.7941	34.8656	30.8242	20.5161	24.7286	22.2283	21.682		17.3183	15.2763	25.0651	21.1663	30.1365	22.2887		0.882088	1.44732	1.74015		1023.71	1386.26	-0.436766	0.00203872	0.106557		957.685	1133.15	-0.241185	0.000809644	0.715909		1312	753.19	0.80031	1.94043e-07	1.81717e-05		1112.37	768.641	0.534028	7.1892e-09	1.04089e-06		681.399	772.881	-0.180858	0.180018	0.99997	Skil
ENSRNOG00000019677	Arid3b	8	62569528	62616828	-	4083	protein_coding	- && sp|Q9Z1N7|ARI3B_MOUSE AT-rich interactive domain-containing protein 3B OS=Mus musculus OX=10090 GN=Arid3b PE=1 SV=1 && -	ARID	---	Up	Up	---	---	0.854701	1.33437	1.30806	0.992024	1.19278	1.06042	0.828212	1.24945	1.80692	2.07846	1.95261	1.28212	1.79779	1.20615	2.03093	1.35044	1.70364	2.29822	2.19279	1.64971	1.60482	1.45063	1.50112	1.79826		1.12229	1.08272	1.78003	1.59633	1.96109	1.58871		0.964739	1.58607	1.7474		117.875	145.712	-0.301318	0.0804948	0.789827		116.645	129.961	-0.152439	0.485421	0.999991		137.908	78.8238	0.800934	0.000123661	0.00593984		127.598	80.4531	0.658779	0.00257335	0.0827966		78.0245	80.8907	-0.0579575	0.797624	0.99997	Arid3b
ENSRNOG00000004493	Tasp1	3	132888772	133131192	-	2719	protein_coding	- && sp|Q8R1G1|TASP1_MOUSE Threonine aspartase 1 OS=Mus musculus OX=10090 GN=Tasp1 PE=2 SV=1 && PF01112:Asparaginase	-	---	---	Up	---	---	0.855644	0.719797	0.445503	0.624054	0.871367	0.518006	0.856311	0.772569	0.94873	0.88473	0.682325	0.920794	0.893807	1.05655	0.752536	1.29278	0.993861	1.48208	1.06794	1.19007	0.714797	1.42583	1.24983	0.649821		0.661249	0.754563	0.859145	0.998918	1.18349	1.01007		1.14112	1.29927	1.78978		49.8777	58.5595	-0.240101	0.422952	0.929874		48.6156	41.7806	0.212212	0.4299	0.999991		55.4229	30.9348	0.84823	0.00306614	0.0747416		41.0074	31.5628	0.383541	0.194922	0.939773		36.2003	31.7392	0.192544	0.544525	0.99997	Tasp1
ENSRNOG00000048291	Tbcc	9	16405185	16406338	-	1154	protein_coding	- && sp|Q8VCN9|TBCC_MOUSE Tubulin-specific chaperone C OS=Mus musculus OX=10090 GN=Tbcc PE=1 SV=1 && PF16752:Tubulin-specific chaperone C N-terminal domain|PF07986:Tubulin binding cofactor C	-	---	Up	Up	Down	Down	34.2132	28.6478	35.0686	29.265	34.8452	27.9811	32.9541	28.5612	39.7446	39.8961	41.6688	38.312	36.7036	32.8065	38.2614	34.8199	72.5924	50.8337	53.365	52.0169	36.6668	36.0677	37.7039	33.6837		31.7987	31.0854	39.9054	35.6479	57.202	36.0305		0.97757	1.25494	1.79888		755.477	1201.91	-0.671789	3.49956e-08	6.75756e-06		736.261	823.514	-0.161578	0.0498814	0.999991		1137.41	631.256	0.851044	4.97678e-10	6.61049e-08		808.435	644.342	0.32889	0.000703531	0.0291491		632.908	647.934	-0.0344117	0.761057	0.99997	Tbcc
ENSRNOG00000050805	Tsc22d4	12	22009011	22021851	-	2381	protein_coding	- && sp|Q3B8N7|T22D4_RAT TSC22 domain family protein 4 OS=Rattus norvegicus OX=10116 GN=Tsc22d4 PE=1 SV=1 && PF01166:TSC-22/dip/bun family	TSC22	---	Up	Up	---	---	7.6157	6.19815	7.33055	7.67815	6.96545	7.82148	7.1012	6.82687	8.66727	13.2184	9.01328	16.3701	16.2477	6.87291	9.06855	6.83152	9.16365	7.01168	13.6944	22.1325	16.9784	9.29451	6.90689	7.33823		7.20564	7.17875	11.8173	9.75517	13.0006	10.1295		0.996268	1.64	1.80422		438.367	563.493	-0.362015	0.439021	0.930487		415.721	503.216	-0.274391	0.461336	0.999991		533.2	295.138	0.852707	0.0204629	0.257358		493.912	301.251	0.712373	0.000240041	0.0115848		301.607	302.945	-0.00416949	0.972007	0.99997	Tsc22d4
ENSRNOG00000021548	Rassf1	8	116307141	116318289	+	1956	protein_coding	- && sp|Q99MK9|RASF1_MOUSE Ras association domain-containing protein 1 OS=Mus musculus OX=10090 GN=Rassf1 PE=1 SV=1 && -	-	---	Up	Up	Down	Down	14.168	18.1185	14.6939	11.893	15.0736	17.7884	13.8873	11.9667	18.226	25.7243	20.8411	20.916	20.1584	16.6014	16.2419	16.1737	32.9525	23.6925	23.9689	25.8273	18.8789	16.7371	15.1709	16.4401		14.7184	14.679	21.4268	17.2938	26.6103	16.8068		0.997326	1.45579	1.80796		597.361	947.693	-0.666819	9.3055e-08	1.59721e-05		605.437	749.466	-0.305066	0.0142752	0.999991		896.833	495.273	0.856847	1.59111e-08	1.801e-06		735.776	505.421	0.539921	0.000199384	0.00985737		506.562	508.176	-0.00543467	0.971304	0.99997	Rassf1
ENSRNOG00000050600	Zfp872	8	23193181	23197319	+	1395	protein_coding	- && sp|Q8N972|ZN709_HUMAN Zinc finger protein 709 OS=Homo sapiens OX=9606 GN=ZNF709 PE=2 SV=1 && PF01352:KRAB box	zf-C2H2	---	---	Up	---	---	1.27533	1.7063	1.46037	1.56948	1.32097	1.53317	1.35113	1.9002	1.62727	1.86813	2.12069	2.08025	1.74212	1.65481	1.73697	1.82807	2.86984	2.93	2.12489	3.07698	1.19418	1.62114	1.69654	2.89904		1.50287	1.52636	1.92408	1.74049	2.75043	1.85272		1.01563	1.28027	1.83012		46.9654	69.8454	-0.556331	0.0546956	0.723275		43.4559	47.9968	-0.145958	0.542865	0.999991		66.0992	36.0655	0.868182	0.000430307	0.0160037		47.1195	36.8074	0.350817	0.169108	0.914084		37.5869	37.0105	0.0232537	0.933183	0.99997	Zfp872
ENSRNOG00000018484	Plk3	5	135997725	136002900	-	2389	protein_coding	- && sp|Q9R011|PLK3_RAT Serine/threonine-protein kinase PLK3 OS=Rattus norvegicus OX=10116 GN=Plk3 PE=1 SV=2 && PF00069:Protein kinase domain|PF00659:POLO box duplicated region	-	---	Up	Up	---	Down	3.80942	3.58687	2.95006	3.09305	3.44351	3.77755	3.9912	3.16125	5.70124	4.89485	6.17063	5.23993	5.89602	5.77624	6.19825	6.00084	6.24225	6.96411	5.29231	6.19182	3.60279	3.92173	4.19122	4.1581		3.35985	3.59338	5.50166	5.96784	6.17262	3.96846		1.0695	1.63747	1.83717		172.258	268.414	-0.639448	1.53184e-06	0.000208796		255.171	235.037	0.114149	0.343147	0.999991		254.026	138.092	0.883057	4.66722e-09	5.57369e-07		230.736	140.92	0.717512	1.03645e-06	0.000108133		151.461	141.703	0.0989995	0.530293	0.99997	Plk3
ENSRNOG00000021110	Mllt11	2	196392938	196402106	-	1365	protein_coding	- && sp|Q5M971|AF1Q_RAT Protein AF1q OS=Rattus norvegicus OX=10116 GN=Mllt11 PE=1 SV=1 && -	-	---	---	Up	---	Down	11.63	9.84279	19.5231	12.9922	12.6321	11.1591	17.4227	10.6991	17.7265	8.32212	25.7504	18.8002	12.5719	19.3922	20.2366	17.4706	29.2924	23.0273	23.1341	24.7699	16.8419	16.6465	17.6939	25.0252		13.497	12.9783	17.6498	17.4178	25.0559	19.0519		0.961565	1.30768	1.8564		472.581	622.672	-0.395237	0.00762407	0.264333		425.508	430.777	-0.0189186	0.957249	0.999991		589.262	316.877	0.894787	2.19444e-06	0.000166075		422.92	323.562	0.387062	0.314528	0.998918		312.512	325.367	-0.0591735	0.780152	0.99997	Mllt11
ENSRNOG00000003278	Map3k14	10	91303428	91353601	-	4206	protein_coding	- && sp|Q9WUL6|M3K14_MOUSE Mitogen-activated protein kinase kinase kinase 14 OS=Mus musculus OX=10090 GN=Map3k14 PE=1 SV=1 && PF00069:Protein kinase domain	-	---	---	Up	Down	Down	2.00106	2.85479	1.63636	2.14726	2.17497	2.67895	1.60798	2.37825	2.67405	3.4793	1.91935	3.05744	2.55886	1.74412	1.86912	1.88449	4.28326	3.47655	4.41554	3.87805	2.85173	2.72681	2.32289	2.8939		2.15986	2.21004	2.78254	2.01415	4.01335	2.69883		1.02323	1.28829	1.85815		206.267	307.288	-0.572201	1.32714e-05	0.0015001		151.625	209.318	-0.459485	0.0231769	0.999991		290.803	156.292	0.894118	4.34208e-07	3.92506e-05		205.45	159.466	0.360672	0.0936479	0.734127		164.059	160.34	0.0326387	0.874201	0.99997	Map3k14
ENSRNOG00000016299	Klf4	5	72283313	72287669	-	2366	protein_coding	- && sp|Q60793|KLF4_MOUSE Krueppel-like factor 4 OS=Mus musculus OX=10090 GN=Klf4 PE=1 SV=3 && -	zf-C2H2	---	Up	Up	---	Down	18.8274	19.4054	21.9914	19.7566	18.3863	17.528	23.2662	19.0673	36.1318	27.3952	40.8805	35.0159	30.3956	32.7395	35.2525	36.2385	33.9682	39.6603	43.108	35.977	22.9769	25.6708	27.341	25.3405		19.9952	19.562	34.8559	33.6565	38.1784	25.3323		0.978332	1.74321	1.90937		1088.97	1643.97	-0.59413	5.39684e-10	1.25054e-07		1425.22	1474.74	-0.0509354	0.668683	0.999991		1555.86	813.809	0.934149	5.04759e-20	1.34091e-17		1447.73	830.672	0.802167	3.98853e-11	8.20193e-09		816.666	835.285	-0.0328571	0.760961	0.99997	Klf4
ENSRNOG00000011542	Apopt1	6	136185487	136210940	+	1109	protein_coding	- && sp|Q32Q90|COA8_RAT Cytochrome c oxidase assembly factor 8 OS=Rattus norvegicus OX=10116 GN=Coa8 PE=2 SV=1 && PF10231:Apoptogenic protein 1	-	---	Up	---	Down	---	0.185103	0.190786	0.198594	0.296135	0.0593439	0.329266	0.249936	0.40589	7.4899	0.241016	1.76332	0.410466	0.268334	0.323799	0.436982	0.372893	0.902484	0.467191	0.0545485	0.238185	0.701004	0.436974	0.218877	6.44363		0.217654	0.261109	2.47618	0.350502	0.415602	1.95012		1.19965	11.3767	1.90946		39.3335	8.39858	2.22465	NA	1		6.95654	49.1385	-2.82454	0.0068517	0.999991		7.94762	4.1522	0.952864	0.239459	1		48.2029	4.23816	3.50774	0.00119472	0.0456926		5.11457	4.26217	0.283541	0.715953	0.99997	Apopt1
ENSRNOG00000004100	Trib1	7	99954492	99961026	+	1972	protein_coding	- && sp|Q8K4K4|TRIB1_MOUSE Tribbles homolog 1 OS=Mus musculus OX=10090 GN=Trib1 PE=2 SV=2 && PF00069:Protein kinase domain	-	---	Up	Up	---	Down	23.3177	26.7159	23.3698	18.8743	23.8954	23.1198	22.8266	22.0399	37.1504	46.3211	38.4199	42.012	45.4976	40.4513	46.0639	40.2634	44.0031	45.5409	47.15	44.0692	27.7929	29.5437	28.434	22.6781		23.0694	22.9704	40.9759	43.0691	45.1908	27.1122		0.995708	1.7762	1.9589		971.373	1622.06	-0.741881	2.20868e-15	8.29928e-13		1520.07	1445.03	0.0747251	0.426221	0.999991		1535.09	782.633	0.971802	5.59604e-19	1.40084e-16		1418.54	798.701	0.827842	2.50136e-12	6.01555e-10		799.28	803.077	-0.00734284	0.9461	0.99997	Trib1
ENSRNOG00000059406	Ier5	13	72742211	72744303	-	1368	protein_coding	- && sp|O89113|IER5_MOUSE Immediate early response gene 5 protein OS=Mus musculus OX=10090 GN=Ier5 PE=2 SV=1 && -	-	---	Up	Up	---	Down	53.9708	53.63	59.7289	53.0551	58.1151	53.4997	65.5667	47.492	84.7797	77.9587	88.5909	82.7309	74.5045	87.5609	87.8539	64.1872	125.143	100.702	106.926	101.276	90.1543	84.4672	83.9725	90.5819		55.0962	56.1684	83.515	78.5266	108.512	87.294		1.01946	1.5158	1.9695		2169.93	2702.48	-0.316901	0.000301053	0.0231245		1922.6	2043.09	-0.0871659	0.413816	0.999991		2557.5	1296.57	0.980421	3.30873e-24	1.02547e-21		2005.64	1323.41	0.600309	3.84386e-15	1.20205e-12		1355.57	1330.76	0.0260012	0.803423	0.99997	Ier5
ENSRNOG00000010653	Elmsan1	6	107633716	107678156	-	7303	protein_coding	- && sp|Q6PJG2|MDEAS_HUMAN Mitotic deacetylase-associated SANT domain protein OS=Homo sapiens OX=9606 GN=MIDEAS PE=1 SV=2 && -	-	---	Up	Up	---	Down	8.61069	9.43758	8.67028	8.889	8.42594	8.70014	9.27601	8.13603	13.3024	16.1862	13.4434	14.3596	12.9443	13.5641	13.6108	12.8163	15.5686	18.6271	17.9917	18.2205	13.7702	12.2244	11.9157	12.8065		8.90189	8.63453	14.3229	13.2339	17.602	12.6792		0.969966	1.60897	1.97733		1682.59	2339.57	-0.474822	1.44172e-08	2.94769e-06		1729.76	1870.58	-0.111535	0.171007	0.999991		2214.16	1118.37	0.984446	1.75108e-30	6.51252e-28		1836.29	1141.4	0.684552	2.73321e-15	9.45891e-13		1112.64	1147.72	-0.045327	0.556545	0.99997	Elmsan1
ENSRNOG00000014061	Dusp5	1	274245184	274258595	+	2419	protein_coding	- && sp|O54838|DUS5_RAT Dual specificity protein phosphatase 5 OS=Rattus norvegicus OX=10116 GN=Dusp5 PE=2 SV=1 && PF00581:Rhodanese-like domain|PF00782:Dual specificity phosphatase, catalytic domain	-	---	Up	Up	Down	Down	15.5862	16.7936	11.0166	15.726	13.4944	13.9955	10.3355	16.0444	20.2614	23.8116	14.9658	27.9682	18.0018	14.6114	13.8455	18.6055	32.7274	28.8675	26.9586	28.9918	19.9025	16.0711	17.3095	17.189		14.7806	13.4675	21.7518	16.2661	29.3863	17.618		0.911159	1.47165	1.98817		774.443	1294.09	-0.741824	2.6057e-14	8.83586e-12		704.272	941.11	-0.418028	0.0158513	0.999991		1224.67	615.133	0.994038	1.37011e-13	2.54781e-11		923.641	627.67	0.556708	0.00225974	0.0747398		575.035	631.164	-0.133665	0.393793	0.99997	Dusp5
ENSRNOG00000060518	AABR07015057.1	14	46523594	46529375	-	1092	protein_coding	- && - && -	-	---	---	Up	---	Down	5.26357	3.58448	4.43708	5.51366	4.33928	4.68148	5.43191	6.13733	21.0714	2.63126	17.1271	4.01224	3.95142	6.24796	3.69821	8.52072	5.45338	8.75123	4.54262	18.8072	3.40703	5.47324	3.88998	3.59557		4.6997	5.1475	11.2105	5.60458	9.3886	4.09146		1.09528	2.38537	1.9977		81.1595	186.613	-1.20003	0.0146226	0.399359		109.551	218.917	-1.00075	0.165742	0.999991		176.587	88.2858	0.998381	0.00604802	0.119828		214.912	90.1148	1.25527	0.0673728	0.641181		99.2147	90.6274	0.137766	0.505537	0.99997	AABR07015057.1
ENSRNOG00000014456	Coq10b	9	61655963	61675873	+	1621	protein_coding	- && sp|Q5I0I9|CQ10B_RAT Coenzyme Q-binding protein COQ10 homolog B, mitochondrial OS=Rattus norvegicus OX=10116 GN=Coq10b PE=2 SV=2 && PF03364:Polyketide cyclase / dehydrase and lipid transport	-	---	Up	Up	---	Down	18.3624	18.6977	17.6287	18.4703	18.9601	20.6601	19.3564	15.026	33.9278	36.9766	42.0992	32.8558	35.1861	35.5391	36.2738	33.8025	38.5585	34.2001	36.9833	37.1126	23.6711	25.6104	23.4349	23.2288		18.2898	18.5007	36.4648	35.2004	36.7136	23.9863		1.01153	1.99373	2.00733		706.45	1083.36	-0.617563	8.30248e-15	2.88574e-12		1021.24	1056.96	-0.0495519	0.597098	0.999991		1025.25	510.032	1.0076	2.39717e-32	1.00658e-29		1037.71	520.535	0.995687	6.8602e-23	4.23214e-20		529.078	523.431	0.014673	0.895832	0.99997	Coq10b
ENSRNOG00000020770	Arl4d	10	89578212	89580368	+	1382	protein_coding	- && sp|Q99PE9|ARL4D_MOUSE ADP-ribosylation factor-like protein 4D OS=Mus musculus OX=10090 GN=Arl4d PE=2 SV=2 && PF00025:ADP-ribosylation factor family	-	---	Up	Up	---	Down	2.7727	2.1051	2.19125	1.82188	1.66674	2.30251	2.00564	2.24378	4.92774	5.85053	2.82999	4.24081	3.30169	3.97178	3.54557	4.33887	4.5263	4.16558	4.77126	4.96949	2.25011	2.72731	3.29326	2.6422		2.22273	2.05467	4.46227	3.78948	4.60816	2.72822		0.924389	2.00756	2.0732		68.4995	115.926	-0.761442	4.11267e-05	0.0042043		93.7345	110.3	-0.23237	0.31298	0.999991		109.707	52.8471	1.06123	1.63549e-07	1.56538e-05		108.261	53.9349	1.00607	8.28772e-05	0.00468504		50.1164	54.2354	-0.10099	0.679955	0.99997	Arl4d
ENSRNOG00000016606	RGD1311447	9	94562839	94568312	+	937	protein_coding	- && sp|Q9CXL7|SNORC_MOUSE Protein SNORC OS=Mus musculus OX=10090 GN=Snorc PE=1 SV=1 && -	-	---	---	---	---	Down	0.146054	0.733873	0.528859	0.292079	0.351187	0.612397	0.414142	0.106755	0.495547	0.927089	0.695668	0.425087	0.582251	0.547482	0.517197	0.441343	0.961334	0.184317	1.29123	1.12763	0.237052	0.402256	0.323819	0.293325		0.425216	0.37112	0.635848	0.522068	0.891129	0.314113		0.87278	1.49535	2.09571		5.34642	15.2049	-1.50618	0.0166721	0.42739		8.75526	10.6527	-0.264047	0.613347	0.999991		14.3869	6.85351	1.04757	0.116499	1		10.4606	6.99392	0.54937	0.371767	0.998918		6.13151	7.03018	-0.217013	0.768158	0.99997	RGD1311447
ENSRNOG00000019202	PVR	1	80820050	80835701	-	2164	protein_coding	- && sp|P32506|PVR_CHLAE Poliovirus receptor homolog OS=Chlorocebus aethiops OX=9534 GN=PVR PE=2 SV=1 && PF07686:Immunoglobulin V-set domain|PF08205:CD80-like C2-set immunoglobulin domain	-	---	Up	Up	Down	Down	27.2883	31.7519	31.4229	28.0507	25.4856	29.5779	30.5615	27.7808	37.2396	52.7719	42.6575	51.1424	33.76	39.944	39.7624	38.0287	56.4022	63.8998	61.7523	67.4406	33.5641	33.5908	36.1467	39.808		29.6285	28.3514	45.9529	37.8738	62.3737	35.7774		0.956899	1.55097	2.1052		1406.81	2456.71	-0.802729	4.56156e-20	1.9218e-17		1466.87	1778.31	-0.277085	0.0185316	0.999991		2324.98	1102.95	1.07459	9.39728e-32	3.7068e-29		1745.71	1125.72	0.631709	1.43558e-07	1.75598e-05		1082.62	1131.93	-0.0642735	0.48411	0.99997	PVR
ENSRNOG00000018971	Mob3a	7	11878943	11896223	+	2471	protein_coding	- && sp|Q8BSU7|MOB3A_MOUSE MOB kinase activator 3A OS=Mus musculus OX=10090 GN=Mob3a PE=1 SV=1 && PF03637:Mob1/phocein family	-	---	Up	Up	---	Down	17.612	16.0334	18.8956	16.6577	17.2854	15.6221	18.4637	15.0186	24.5328	24.5004	26.197	25.3302	21.9384	23.7084	25.9968	22.1748	46.1139	32.803	33.491	34.3146	23.0343	20.0257	20.4326	21.9279		17.2997	16.5974	25.1401	23.4546	36.6806	21.3551		0.959408	1.45321	2.12031		958.88	1650.29	-0.783827	4.62596e-11	1.26107e-08		1037.26	1110.9	-0.0987841	0.224009	0.999991		1561.73	735.356	1.08757	8.33035e-18	1.90239e-15		1090.54	750.596	0.539831	7.39775e-11	1.4379e-08		723.589	754.777	-0.0614704	0.537964	0.99997	Mob3a
ENSRNOG00000026114	Ap5b1	1	220948331	220952391	+	3580	protein_coding	- && sp|D3ZVB0|AP5B1_RAT AP-5 complex subunit beta-1 OS=Rattus norvegicus OX=10116 GN=Ap5b1 PE=3 SV=1 && -	-	---	Up	Up	Down	Down	4.35788	5.45206	5.04461	5.06075	6.26873	5.84307	4.8158	4.68014	6.12474	7.27946	5.58841	6.26228	5.09826	4.77167	4.798	5.10185	12.5247	8.89254	9.98664	10.9201	7.21263	5.9109	6.37349	7.51273		4.97883	5.40194	6.31372	4.94245	10.581	6.75244		1.08498	1.26811	2.1252		439.296	689.682	-0.649737	4.76171e-07	7.27496e-05		316.688	404.228	-0.34953	0.0019175	0.987906		652.661	306.621	1.08855	2.68707e-16	5.64155e-14		396.804	312.941	0.337239	0.00576506	0.147271		341.198	314.669	0.112351	0.396991	0.99997	Ap5b1
ENSRNOG00000018232	Srf	9	16737642	16747225	+	4104	protein_coding	- && sp|Q9JM73|SRF_MOUSE Serum response factor OS=Mus musculus OX=10090 GN=Srf PE=1 SV=1 && PF00319:SRF-type transcription factor (DNA-binding and dimerisation domain)	SRF	---	Up	Up	---	Down	40.2322	41.1924	43.1599	39.9314	38.6151	41.8821	40.1181	37.5841	55.1747	49.8883	52.9273	61.0187	50.3585	52.9615	52.0484	48.4847	100.11	81.8778	83.165	84.5413	54.9477	46.6944	49.934	56.4367		41.129	39.5498	54.7523	50.9633	87.4235	52.0032		0.961606	1.33123	2.12559		3878.27	6531.83	-0.751967	7.27463e-16	2.97468e-13		3743.38	4018.57	-0.102297	0.18568	0.999991		6181.41	2903.68	1.09019	3.82803e-36	1.71826e-33		3944.53	2963.67	0.41256	1.4857e-07	1.78649e-05		2864.04	2980.12	-0.0573419	0.382548	0.99997	Srf
ENSRNOG00000046190	AC112062.1	18	24781477	24781560	-	84	miRNA	- && sp|P53478|ACT5_CHICK Actin, cytoplasmic type 5 OS=Gallus gallus OX=9031 PE=3 SV=1 && -	-	---	Up	---	---	---	4.8876	3.77824	3.27739	2.60646	3.91741	3.10507	3.29976	4.16789	7.37028	11.9324	5.96924	8.1287	8.26619	8.54984	8.97432	9.84616	5.36172	4.79736	12.2429	8.64768	7.93279	5.12808	5.77941	5.14167		3.63742	3.62253	8.35017	8.90913	7.76242	5.99549		0.995906	2.29563	2.13404		9.15239	11.8665	-0.370696	0.482041	0.937571		13.3942	12.5442	0.107189	0.81165	0.999991		11.2297	5.25685	1.09878	0.0707264	1		12.3139	5.36435	1.19932	0.0351922	0.462354		5.37041	5.39407	0.00416142	0.995114	0.99997	AC112062.1
ENSRNOG00000014350	Cyr61	2	251529354	251532312	-	1984	protein_coding	- && sp|Q9ES72|CCN1_RAT CCN family member 1 OS=Rattus norvegicus OX=10116 GN=Ccn1 PE=2 SV=1 && PF00093:von Willebrand factor type C domain|PF00219:Insulin-like growth factor binding protein|PF00007:Cystine-knot domain	-	---	---	Up	---	Down	24.6942	31.6199	44.9028	35.3685	30.2857	37.3096	52.4462	29.797	43.5047	23.0373	79.8121	48.6698	47.7223	68.4418	70.7813	43.3896	58.3664	81.3907	86.6862	68.5997	40.2197	50.2896	49.7032	62.4379		34.1463	37.4596	48.756	57.5838	73.7608	50.6626		1.09703	1.42785	2.16014		1826.32	2663	-0.543239	0.000169729	0.0143014		2044.62	1729.41	0.241398	0.540169	0.999991		2520.34	1165.25	1.1122	9.86784e-11	1.42722e-08		1698.13	1189.64	0.51352	0.188404	0.935356		1311.09	1196.22	0.131877	0.490921	0.99997	Cyr61
ENSRNOG00000049229	LOC100911238	12	8976585	8989214	+	589	protein_coding	- && sp|Q3SZV5|POMP_BOVIN Proteasome maturation protein OS=Bos taurus OX=9913 GN=POMP PE=2 SV=1 && PF05348:Proteasome maturation factor UMP1	-	---	Up	Up	---	---	39.2668	32.9586	47.5816	36.8931	35.8672	65.7156	37.1769	40.2495	37.6647	34.0348	199.29	167.515	67.954	46.5088	39.9502	129.889	56.4999	91.8748	101.782	89.5814	40.3508	82.7328	56.7687	84.1268		39.175	44.7523	109.626	71.0755	84.9346	65.9948		1.14237	2.79837	2.16808		706.153	910.268	-0.365417	0.224701	0.891869		749.377	1154.25	-0.623541	0.375002	0.999991		861.5	396.909	1.11739	3.00063e-10	4.1115e-08		1133.44	405.186	1.48419	0.0192521	0.324814		465.155	407.446	0.192499	0.312362	0.99997	LOC100911238
ENSRNOG00000046207	Cbx4	10	108190995	108196217	-	1446	protein_coding	- && sp|O55187|CBX4_MOUSE E3 SUMO-protein ligase CBX4 OS=Mus musculus OX=10090 GN=Cbx4 PE=1 SV=2 && PF17218:CBX family C-terminal motif|PF00385:Chromo (CHRromatin Organisation MOdifier) domain	-	---	---	Up	---	Down	7.76067	7.16977	8.33897	6.51073	7.64626	6.63788	6.90074	5.39577	7.10013	4.20524	6.62314	5.78453	5.62513	7.16626	6.03253	6.05341	21.1107	14.2527	15.1863	14.8423	7.68043	8.60177	7.59596	9.23211		7.44504	6.64516	5.92826	6.21933	16.348	8.27757		0.892563	0.79627	2.19583		217.483	430.427	-0.983967	7.75042e-11	2.0331e-08		160.96	153.302	0.064688	0.721333	0.999991		407.326	185.194	1.1401	1.16779e-12	2.02682e-10		150.482	189.029	-0.322009	0.0710168	0.653059		169.512	190.076	-0.168152	0.276204	0.99997	Cbx4
ENSRNOG00000025075	Relt	1	165884407	165901923	-	2770	protein_coding	- && sp|Q8BX43|TR19L_MOUSE Tumor necrosis factor receptor superfamily member 19L OS=Mus musculus OX=10090 GN=Relt PE=1 SV=2 && PF12606:Tumour necrosis factor receptor superfamily member 19	-	---	Up	Up	---	Down	1.11162	1.05027	1.72932	1.58081	1.30674	1.33708	1.42092	1.02918	2.04878	1.80925	1.91878	2.56773	1.57565	1.7038	1.69119	1.49292	3.25188	3.07585	2.79541	2.90848	1.82426	1.63284	1.59925	2.11201		1.36801	1.27348	2.08613	1.61589	3.0079	1.79209		0.930905	1.52495	2.19875		90.2086	151.671	-0.742656	7.08575e-06	0.000841993		80.11	103.347	-0.366008	0.0509461	0.999991		143.537	65.1781	1.13611	1.98447e-08	2.20785e-06		101.437	66.5457	0.605566	0.00766346	0.18011		62.2314	66.9196	-0.109876	0.651101	0.99997	Relt
ENSRNOG00000054493	RNaseP_nuc	15	27738972	27739269	-	298	ribozyme	- && - && -	-	---	Up	---	---	---	0.688856	0.710004	1.47812	1.10206	0	0.875253	1.67424	1.17484	1.73127	2.24234	2.52391	3.62791	0.832167	1.72144	0.722764	2.77543	5.03786	1.54546	0.406002	1.7728	0.745363	1.08412	1.22182	1.18581		0.994761	0.931083	2.53136	1.51295	2.19053	1.05928		0.935987	2.54469	2.20207		5.73487	11.8991	-1.06659	0.133917	0.851372		8.07083	13.4899	-0.772563	0.17659	0.999991		11.2588	5.09835	1.15141	0.125139	1		13.2415	5.20632	1.33553	0.0202888	0.337594		4.89816	5.23542	-0.0807318	0.922059	0.99997	RNaseP_nuc
ENSRNOG00000007387	Per1	10	55687050	55695994	+	4049	protein_coding	- && sp|Q8CHI5|PER1_RAT Period circadian protein homolog 1 OS=Rattus norvegicus OX=10116 GN=Per1 PE=1 SV=2 && PF12114:Period protein 2/3C-terminal region|PF08447:PAS fold	-	---	Up	Up	---	Down	4.44459	3.77544	4.70506	3.67698	4.92496	3.94234	4.81932	3.73041	7.5432	6.61781	8.54476	8.45995	7.12906	9.12208	9.85424	6.60464	10.0357	8.26061	9.86077	8.56244	5.6229	5.75817	5.93499	4.96492		4.15052	4.35426	7.79143	8.1775	9.17989	5.57024		1.04909	1.87722	2.21175		409.781	676.64	-0.727405	1.25576e-11	3.63726e-09		592.575	564.154	0.0712137	0.621967	0.999991		640.343	289.093	1.1496	4.60457e-20	1.2487e-17		553.804	295.09	0.911214	1.46422e-12	3.64487e-10		311.03	296.731	0.0666919	0.634107	0.99997	Per1
ENSRNOG00000001198	Fam222a	12	47748165	47793534	-	1807	protein_coding	- && sp|Q6PGH4|F222A_MOUSE Protein FAM222A OS=Mus musculus OX=10090 GN=Fam222a PE=2 SV=1 && PF15258:Protein family of FAM222A	-	---	---	Up	---	---	0.605878	0.526904	0.517997	0.666399	0.145683	0.288683	0.98171	1.0241	0.628125	0.961463	0.58272	1.4485	0.411709	0.851672	0.864157	0.915415	1.24622	0.892038	1.77432	1.71762	1.10629	0.625757	0.973895	1.56446		0.579295	0.610043	0.905202	0.760738	1.40755	1.0676		1.05308	1.56259	2.42976		35.0658	46.2996	-0.384081	0.259896	0.892365		24.6026	29.256	-0.250721	0.538619	0.999991		43.8134	18.008	1.27964	0.000178541	0.00818335		28.7113	18.3792	0.637734	0.107538	0.780512		19.4681	18.4828	0.0869095	0.872353	0.99997	Fam222a
ENSRNOG00000008439	Gprc5d	4	168872897	168884886	-	1402	protein_coding	- && sp|Q9JIL6|GPC5D_MOUSE G-protein coupled receptor family C group 5 member D OS=Mus musculus OX=10090 GN=Gprc5d PE=2 SV=2 && PF00003:7 transmembrane sweet-taste receptor of 3 GCPR	-	---	Up	Up	---	Down	0.634481	0.565927	1.17818	0.74178	1.17355	0.595322	1.0676	0.535107	1.21436	1.38219	2.36045	1.54225	1.20278	1.39042	1.30582	0.88489	2.14163	2.42263	1.25131	1.83697	0.950577	1.42101	1.25523	1.0362		0.780091	0.842893	1.62481	1.19598	1.91314	1.16575		1.08051	2.08285	2.45245		29.6898	48.825	-0.726055	0.0148327	0.401205		30.0096	40.7271	-0.437319	0.16789	0.999991		46.2084	18.8105	1.29525	0.000241994	0.0101614		39.9921	19.2084	1.05849	0.00395788	0.112542		20.8393	19.3153	0.0944659	0.825196	0.99997	Gprc5d
ENSRNOG00000050997	Ifrd1	6	60132024	60151420	-	1791	protein_coding	- && sp|P20695|IFRD1_RAT Interferon-related developmental regulator 1 OS=Rattus norvegicus OX=10116 GN=Ifrd1 PE=2 SV=1 && PF05004:Interferon-related developmental regulator (IFRD)|PF04836:Interferon-related protein conserved region	-	---	Up	Up	Down	Down	31.2522	38.8372	32.2183	34.7484	35.4601	38.8544	36.5239	29.9083	57.9293	58.912	70.1591	59.5061	57.4064	48.9217	52.3126	49.8355	91.8987	82.2864	84.4759	83.772	44.9879	44.4949	41.4384	44.5032		34.264	35.1867	61.6266	52.1191	85.6083	43.8561		1.02693	1.79858	2.49849		1427.21	2791.1	-0.967507	2.08481e-44	2.89851e-41		1670.68	1973.67	-0.240439	0.00735133	0.999991		2641.4	1055.7	1.32233	1.50663e-46	9.33893e-44		1937.64	1077.38	0.846262	2.00458e-17	8.36557e-15		1111.85	1083.33	0.0364325	0.730727	0.99997	Ifrd1
ENSRNOG00000042607	LOC687609	12	38880377	38894582	+	2534	protein_coding	- && sp|Q8BYP3|RHOF_MOUSE Rho-related GTP-binding protein RhoF OS=Mus musculus OX=10090 GN=Rhof PE=1 SV=1 && PF00071:Ras family	-	---	Up	Up	---	Down	0.864106	0.584479	0.73877	0.626414	0.649294	0.844029	0.765689	1.00661	1.34375	0.896582	1.38513	1.32484	1.21351	1.0527	1.06247	1.19677	1.63913	1.99922	2.17245	1.35514	1.13952	0.913705	1.38897	1.10013		0.703442	0.816405	1.23758	1.13136	1.79148	1.13558		1.16059	1.75932	2.54674		52.2876	82.6132	-0.665572	0.00425937	0.179994		51.312	56.0821	-0.138172	0.557612	0.999991		78.1885	30.665	1.3604	2.09125e-07	1.94442e-05		55.0506	31.2998	0.83018	0.0023097	0.0762147		36.5188	31.4754	0.229464	0.438729	0.99997	LOC687609
ENSRNOG00000010058	Spry2	15	90172975	90175802	-	1810	protein_coding	- && sp|Q9QXV8|SPY2_MOUSE Protein sprouty homolog 2 OS=Mus musculus OX=10090 GN=Spry2 PE=1 SV=1 && PF05210:Sprouty protein (Spry)	-	---	Up	Up	Down	Down	23.7791	27.4997	27.9559	31.3898	24.7978	27.9559	29.3718	27.1627	39.5348	40.3884	42.1356	46.9668	31.7586	37.6382	35.0742	37.6602	75.0918	73.7574	70.6547	77.7483	39.1161	37.4534	40.467	47.3984		27.6561	27.3221	42.2564	35.5328	74.3131	41.1087		0.98792	1.52792	2.68704		1352.07	2448.42	-0.855068	3.87818e-22	1.79728e-19		1151.1	1367.78	-0.24971	0.00578367	0.999991		2317.11	861.097	1.42657	6.09458e-50	4.17543e-47		1342.65	878.904	0.610041	2.9288e-09	4.72236e-07		872.655	883.805	-0.0188975	0.854416	0.99997	Spry2
ENSRNOG00000011096	Hmgb3	14	51458443	51462721	-	1519	protein_coding	- && sp|O54879|HMGB3_MOUSE High mobility group protein B3 OS=Mus musculus OX=10090 GN=Hmgb3 PE=1 SV=3 && PF00505:HMG (high mobility group) box|PF09011:HMG-box domain	HMG	---	---	Up	---	Down	0.270282	0.313402	0.253733	0.18017	0.173305	0.171709	0.328455	0.395113	0.169822	0.175962	0.363106	0.899027	0.293861	0.472802	0.21269	0.68061	0.428279	1.17486	0.398251	0.826004	0.365566	0.319028	0.439448	0.284332		0.254397	0.267145	0.401979	0.414991	0.706849	0.352094		1.05011	1.58013	2.77853		9.71745	19.5335	-1.01475	0.0413303	0.649728		11.2841	10.9207	0.030604	0.962694	0.999991		18.4887	6.64809	1.47235	0.00727012	1		10.7161	6.78412	0.662626	0.323997	0.998918		7.16477	6.82103	0.0831945	0.894343	0.99997	Hmgb3
ENSRNOG00000003546	Tnfrsf12a	10	12995904	12997930	-	963	protein_coding	- && sp|Q9CR75|TNR12_MOUSE Tumor necrosis factor receptor superfamily member 12A OS=Mus musculus OX=10090 GN=Tnfrsf12a PE=2 SV=1 && PF12191:Tumour necrosis factor receptor stn_TNFRSF12A_TNFR domain	-	---	Up	Up	---	Down	100.33	95.0248	126.301	86.1673	88.98	103.734	126.933	70.7373	149.74	160.219	212.178	186.479	139.985	173.181	177.641	144.001	336.632	265.484	265.66	270.799	154.825	150.352	146.889	192.649		101.956	97.5961	177.154	158.702	284.644	161.179		0.957239	1.73756	2.79183		2820.51	4990.48	-0.822766	2.50632e-13	7.9194e-11		2735.24	3050.52	-0.15742	0.201944	0.999991		4722.74	1688.92	1.48368	3.21352e-30	1.13055e-27		2994.9	1724.07	0.796859	7.79109e-09	1.11664e-06		1657.86	1733.6	-0.0644846	0.69166	0.99997	Tnfrsf12a
ENSRNOG00000059459	AABR07047256.1	5	25339368	25341042	+	359	lincRNA	- && - && -	-	---	---	Up	---	---	0.762411	0.884045	0.920224	1.3722	0.733286	1.74368	0.926505	0.975216	1.00597	2.04746	1.25703	2.21898	1.38154	1.14315	1.04992	0.767946	2.09092	4.00894	1.85359	3.12709	2.62953	2.54976	1.52132	2.29676		0.98472	1.09467	1.63236	1.08564	2.77013	2.24934		1.11166	1.65769	2.81312		14.6736	18.0958	-0.293157	0.495216	0.938381		6.97564	10.4802	-0.558925	0.322061	0.999991		17.127	6.08104	1.48203	0.00506832	1		10.2872	6.20705	0.708373	0.224419	0.972828		6.93528	6.24216	0.155992	0.807382	0.99997	AABR07047256.1
ENSRNOG00000059857	Rnd1	7	140349138	140356209	-	1609	protein_coding	- && sp|Q8BLR7|RND1_MOUSE Rho-related GTP-binding protein Rho6 OS=Mus musculus OX=10090 GN=Rnd1 PE=2 SV=1 && -	-	---	Up	Up	---	Down	45.3766	46.5176	53.8282	35.5832	44.9112	55.6666	58.9846	24.5877	58.9027	43.4819	81.4295	57.785	46.2989	67.2085	63.9525	42.0221	153.238	118.822	116.214	123.003	66.4698	64.8882	64.2667	81.6996		45.3264	46.0375	60.3998	54.8705	127.819	69.3311		1.01569	1.33255	2.81998		2027.09	3744.36	-0.884776	6.73258e-15	2.40008e-12		1580.06	1737.7	-0.137334	0.459672	0.999991		3543.45	1254.56	1.49819	1.71268e-28	5.86683e-26		1706.07	1280.56	0.414559	0.0164956	0.297276		1306.36	1287.59	0.0207918	0.943747	0.99997	Rnd1
ENSRNOG00000014948	Osgin1	19	52077109	52085496	+	2206	protein_coding	- && sp|Q8VC10|OSGI1_MOUSE Oxidative stress-induced growth inhibitor 1 OS=Mus musculus OX=10090 GN=Osgin1 PE=2 SV=1 && PF13738:Pyridine nucleotide-disulphide oxidoreductase	-	---	Up	Up	Down	Down	3.78423	2.39779	2.09658	2.6549	4.32584	3.23963	2.13602	3.44616	4.63064	5.9976	3.45491	3.32739	3.05767	1.86035	2.29443	1.90585	11.1836	6.18481	6.03298	7.45384	5.26096	3.51481	3.38355	3.31053		2.73338	3.28691	4.35263	2.27957	7.71381	3.86746		1.20251	1.5924	2.82208		155.048	309.909	-1.00283	5.54006e-06	0.000675644		90.0034	171.721	-0.924265	9.7531e-05	0.210808		293.264	103.743	1.50658	2.18015e-10	3.01905e-08		168.574	105.867	0.673364	0.00490077	0.132451		127.956	106.466	0.268193	0.269441	0.99997	Osgin1
ENSRNOG00000009468	Il12a	2	165076607	165084318	+	1453	protein_coding	- && sp|Q9R103|IL12A_RAT Interleukin-12 subunit alpha OS=Rattus norvegicus OX=10116 GN=Il12a PE=2 SV=1 && PF03039:Interleukin-12 alpha subunit	-	---	---	Up	---	---	0.706398	0.582468	1.51576	0.753415	0.452942	0.502623	1.86948	0.860542	1.52681	0.689832	2.20858	0.979025	0.716821	1.2357	1.59351	0.901266	1.65317	3.68469	2.70622	1.99974	1.14651	1.96406	1.83764	2.08073		0.889511	0.921397	1.35106	1.11182	2.51095	1.75723		1.03585	1.51888	2.82285		46.3852	66.3711	-0.510708	0.0899464	0.801459		28.9099	35.0978	-0.288995	0.481211	0.999991		62.8219	22.2279	1.49453	6.19221e-05	0.00327658		34.4637	22.7016	0.609625	0.168578	0.913937		23.6189	22.8274	0.0508285	0.91989	0.99997	Il12a
ENSRNOG00000005690	Lmcd1	4	144192989	144252551	+	1660	protein_coding	- && sp|Q8VEE1|LMCD1_MOUSE LIM and cysteine-rich domains protein 1 OS=Mus musculus OX=10090 GN=Lmcd1 PE=1 SV=1 && PF06297:PET Domain|PF00412:LIM domain	-	---	---	Up	---	Down	18.4669	16.2191	26.3691	15.5304	17.0478	20.6146	26.9833	12.9857	27.1635	14.7732	38.603	25.057	21.8407	34.4878	32.9239	20.2617	57.2779	48.3088	49.7438	69.0602	31.6786	24.5546	22.4091	39.8786		19.1464	19.4079	26.3992	27.3785	56.0977	29.6302		1.01366	1.37881	2.92994		893.947	1695.31	-0.921386	7.46317e-08	1.32851e-05		813.378	783.557	0.0535801	0.873477	0.999991		1604.3	546.692	1.55291	2.16834e-19	5.64506e-17		769.305	558.147	0.463523	0.155102	0.894464		568.253	561.233	0.017866	0.932152	0.99997	Lmcd1
ENSRNOG00000020552	Fosl1	1	220826560	220835066	+	1663	protein_coding	- && sp|P10158|FOSL1_RAT Fos-related antigen 1 OS=Rattus norvegicus OX=10116 GN=Fosl1 PE=2 SV=1 && PF00170:bZIP transcription factor	TF_bZIP	---	Up	Up	---	Down	4.89642	5.82071	4.90011	3.22555	5.54043	4.76795	6.60031	2.85712	21.9335	27.9261	25.4477	25.4224	27.3187	25.6341	25.644	25.8203	15.2265	14.47	14.4779	13.1438	5.81007	6.79941	5.98445	4.98174		4.7107	4.94145	25.1824	26.1043	14.3295	5.89391		1.04899	5.34579	3.04192		178.071	433.777	-1.29133	4.46973e-25	2.30158e-22		776.977	748.885	0.0551818	0.550661	0.999991		410.519	134.772	1.60783	2.83877e-22	8.39824e-20		735.193	137.533	2.41778	2.4498e-52	4.34503e-49		144.919	138.28	0.0651299	0.79442	0.99997	Fosl1
ENSRNOG00000042149	LOC100361741	4	56748494	56750567	+	818	protein_coding	- && sp|B9EJX3|VAFNB_MOUSE Protein ATP6V1FNB OS=Mus musculus OX=10090 GN=ATp6v1fnb PE=2 SV=1 && -	-	---	---	Up	---	---	0.418254	0.258657	0.134621	0.133828	0.160911	0.255086	0.20331	0.366856	0.315354	0.980269	0.183894	0.139122	0.727587	1.25426	0.263305	0.168516	0.367062	1.68905	0.147908	0.807296	0.271538	0.39495	0.222557	0.575995		0.23634	0.246541	0.40466	0.603416	0.752828	0.36626		1.04316	1.71219	3.18536		5.44424	11.1996	-1.0139	0.174136	1		8.83571	5.91944	0.623896	0.451945	0.999991		10.602	3.32682	1.69406	0.0425661	1		5.81252	3.3937	0.768778	0.385872	1		3.56129	3.41261	0.101196	0.907754	0.99997	LOC100361741
ENSRNOG00000006118	Klf10	7	77156006	77162148	-	2993	protein_coding	- && sp|O08876|KLF10_RAT Krueppel-like factor 10 OS=Rattus norvegicus OX=10116 GN=Klf10 PE=2 SV=1 && -	zf-C2H2	---	Up	Up	Down	Down	11.0881	12.8836	14.3123	13.277	10.5546	12.5838	13.6506	10.8619	24.3566	31.3234	33.5562	28.1178	22.2715	25.4353	26.5362	25.2388	37.1015	42.8541	43.0716	41.3034	16.401	15.9034	17.3759	19.5072		12.8903	11.9127	29.3385	24.8704	41.0826	17.2969		0.924163	2.27602	3.18711		940.702	2237.91	-1.2483	1.31024e-43	1.51802e-40		1332.24	1570.14	-0.237084	0.0291982	0.999991		2117.95	663.655	1.67216	2.42514e-63	1.973e-60		1541.57	677.414	1.18491	5.59244e-23	3.60687e-20		629.105	681.169	-0.115315	0.32428	0.99997	Klf10
ENSRNOG00000010799	Ccrn4l	2	140286661	140306869	+	2609	protein_coding	- && sp|Q9ET55|NOCT_RAT Nocturnin OS=Rattus norvegicus OX=10116 GN=Noct PE=2 SV=2 && PF03372:Endonuclease/Exonuclease/phosphatase family	-	---	Up	Up	Down	Down	5.32409	5.81869	4.57955	4.86725	4.69188	4.23879	5.20575	4.04488	10.0653	12.6523	11.3006	13.5001	9.35293	9.37894	8.97776	10.6198	16.016	15.4898	15.0482	19.3377	6.02333	6.21208	6.90804	6.87753		5.14739	4.54532	11.8796	9.58236	16.4729	6.50524		0.883034	2.30788	3.20025		308.383	782.346	-1.34102	5.65949e-33	3.93419e-30		447.464	554.265	-0.309091	0.00795438	0.999991		740.37	231.04	1.67957	5.6481e-40	2.72301e-37		544.09	235.77	1.20534	3.51185e-20	1.71826e-17		209.222	237.073	-0.181816	0.191413	0.99997	Ccrn4l
ENSRNOG00000031167	Srxn1	3	147609095	147632801	+	732	protein_coding	- && sp|Q9D975|SRXN1_MOUSE Sulfiredoxin-1 OS=Mus musculus OX=10090 GN=Srxn1 PE=2 SV=1 && PF02195:ParB-like nuclease domain	-	---	Up	Up	---	Down	12.1522	10.2611	8.80059	6.72978	10.4293	12.1148	11.5113	8.26745	28.8971	35.9669	24.5228	33.0367	38.6207	30.3449	28.6148	26.1757	37.1219	25.1665	28.5117	31.1239	16.9926	13.5348	9.78235	15.0189		9.48593	10.5807	30.6059	30.9391	30.481	13.8322		1.11541	3.22645	3.21328		184.009	406.253	-1.14029	9.2003e-11	2.36874e-08		405.349	400.674	0.0213328	0.890809	0.999991		384.444	119.464	1.69206	4.23495e-19	1.08091e-16		393.292	121.908	1.69314	9.29719e-20	4.39726e-17		136.635	122.58	0.160514	0.436488	0.99997	Srxn1
ENSRNOG00000047300	Bdkrb2	6	129399468	129429676	+	4127	protein_coding	- && sp|P25023|BKRB2_RAT B2 bradykinin receptor OS=Rattus norvegicus OX=10116 GN=Bdkrb2 PE=1 SV=4 && -	-	---	Up	Up	---	Down	5.00721	5.71634	5.40328	3.36875	5.70895	6.11774	6.95803	3.16303	7.07561	9.9253	11.688	6.78344	4.89121	8.60163	8.68946	4.97676	15.7877	15.107	15.8455	16.1612	6.84869	7.61943	7.5726	8.39121		4.87389	5.48694	8.86808	6.78977	15.7253	7.60798		1.12578	1.81951	3.22644		570.496	1181.34	-1.0472	2.66177e-34	2.05592e-31		501.48	654.346	-0.382908	0.0850224	0.999991		1117.98	346.034	1.69192	2.70446e-31	1.03541e-28		642.556	353.153	0.863537	1.56727e-05	0.00112883		399.363	355.074	0.168838	0.439711	0.99997	Bdkrb2
ENSRNOG00000021403	Rhob	6	33689127	33691301	-	2175	protein_coding	- && sp|Q3ZBW5|RHOB_BOVIN Rho-related GTP-binding protein RhoB OS=Bos taurus OX=9913 GN=RHOB PE=2 SV=1 && PF00071:Ras family	-	---	Up	Up	---	Down	41.4334	40.4193	46.9593	39.7116	41.424	43.0512	48.2484	38.632	65.7767	55.6079	76.8147	58.209	61.8653	75.9934	76.8697	52.7618	163.312	139.805	136.954	128.703	62.9079	59.0932	61.9114	56.6118		42.1309	42.8389	64.1021	66.8726	142.194	60.1311		1.0168	1.5215	3.37504		2376.38	5630.19	-1.24517	1.9235e-46	3.82034e-43		2603.09	2493.11	0.0623192	0.648368	0.999991		5328.23	1576.32	1.75731	1.30584e-70	1.21415e-67		2447.61	1608.99	0.605785	7.10854e-08	9.16937e-06		1643.94	1617.92	0.0229234	0.805578	0.99997	Rhob
ENSRNOG00000021750	Id1	3	148215540	148216718	+	958	protein_coding	- && sp|P41135|ID1_RAT DNA-binding protein inhibitor ID-1 OS=Rattus norvegicus OX=10116 GN=Id1 PE=1 SV=1 && PF00010:Helix-loop-helix DNA-binding domain	bHLH	---	Up	Up	Down	Down	63.6408	52.2328	103.223	57.8209	64.1637	52.3285	100.687	61.3437	97.0984	112.718	128.704	119.92	58.5536	99.3852	101.059	63.0956	239.819	256.834	256.059	196.456	111.001	166.031	168.432	137.669		69.2294	69.6308	114.61	80.5235	237.292	145.783		1.0058	1.65551	3.42762		2537.07	4137.53	-0.705944	1.19918e-07	2.00871e-05		1380.56	1963.34	-0.507633	0.00311933	0.999991		3915.81	1140.72	1.77934	3.97782e-22	1.15065e-19		1927.5	1164.78	0.726617	7.40968e-05	0.00431273		1176.8	1171.24	0.00677027	0.982144	0.99997	Id1
ENSRNOG00000024363	Sertad1	1	84293102	84296367	+	1167	protein_coding	- && sp|Q9JL10|SRTD1_MOUSE SERTA domain-containing protein 1 OS=Mus musculus OX=10090 GN=Sertad1 PE=1 SV=1 && PF06031:SERTA motif	-	---	Up	Up	Down	Down	31.1935	26.0624	35.3385	31.378	25.3211	23.4676	29.1668	29.8288	46.9942	54.2246	52.247	58.1199	33.1498	40.5293	38.435	35.0226	135.806	93.53	98.2839	99.706	50.7712	47.6622	48.6198	52.4861		30.9931	26.9461	52.8964	36.7842	106.831	49.8848		0.869422	1.70672	3.44694		1057.83	2270.02	-1.10179	2.35333e-20	1.05543e-17		768.296	1103.92	-0.521852	1.55497e-07	0.00100829		2148.19	622.171	1.78841	1.31775e-37	6.12612e-35		1083.66	635.119	0.770729	7.13176e-12	1.65889e-09		554.96	638.675	-0.201748	0.10062	0.99997	Sertad1
ENSRNOG00000015160	Gem	5	25349928	25353661	+	1626	protein_coding	- && sp|P55041|GEM_MOUSE GTP-binding protein GEM OS=Mus musculus OX=10090 GN=Gem PE=1 SV=2 && PF00071:Ras family	-	---	Up	Up	Down	Down	17.1697	22.9343	16.6264	18.7838	18.5376	18.6716	20.8993	16.8869	27.2872	23.178	25.3484	34.0846	20.0097	18.8349	21.6245	22.5081	64.8771	66.5612	68.3073	68.1893	33.8778	35.9628	34.9697	38.2977		18.8786	18.7488	27.4745	20.7443	66.9837	35.777		0.993129	1.45533	3.54814		1057.01	1982.47	-0.905286	5.80107e-39	5.04077e-36		603.693	798.968	-0.405946	0.00137558	0.940143		1876.17	528.09	1.82722	1.24802e-62	9.55613e-60		784.19	538.889	0.540637	0.000163198	0.00826982		537.875	541.853	-0.0122896	0.920618	0.99997	Gem
ENSRNOG00000003687	Rgs2	13	60846308	60849094	-	868	protein_coding	- && sp|Q9JHX0|RGS2_RAT Regulator of G-protein signaling 2 OS=Rattus norvegicus OX=10116 GN=Rgs2 PE=2 SV=1 && PF00615:Regulator of G protein signaling domain	-	---	Up	Up	---	Down	24.0438	33.4557	30.7017	22.1969	27.902	33.6549	37.5534	24.4311	75.0698	70.132	89.5386	65.8163	70.4531	67.4334	75.4339	58.9182	99.9702	107.178	98.3381	96.925	45.5496	45.2222	44.9535	49.5771		27.5995	30.8854	75.1392	68.0597	100.603	46.3256		1.11905	2.72248	3.64509		730.649	1589.43	-1.11952	1.03188e-49	2.86925e-46		1057.3	1166.24	-0.14133	0.219847	0.999991		1504.22	412.111	1.86619	3.28608e-46	1.94431e-43		1144.99	420.598	1.44389	8.93213e-23	5.28075e-20		472.942	422.884	0.160311	0.332368	0.99997	Rgs2
ENSRNOG00000045829	Thbs1	3	109862117	109873466	+	3655	protein_coding	- && sp|P35441|TSP1_MOUSE Thrombospondin-1 OS=Mus musculus OX=10090 GN=Thbs1 PE=1 SV=1 && PF05735:Thrombospondin C-terminal region|PF00090:Thrombospondin type 1 domain|PF02412:Thrombospondin type 3 repeat|PF00093:von Willebrand factor type C domain	-	---	Up	Up	---	Down	52.7941	66.2675	75.8338	61.849	48.7966	61.9844	102.575	55.3103	256.195	296.995	275.155	347.399	264.676	267.331	263.175	321.93	181.222	247.662	255.152	276.795	111.849	106.172	106.724	150.05		64.1861	67.1667	293.936	279.278	240.208	118.699		1.04644	4.57944	3.74236		7883.93	15977.5	-1.01878	3.72791e-13	1.15176e-10		18269.9	19212.9	-0.0726593	0.495177	0.999991		15121	4035.47	1.90548	1.66882e-41	8.6892e-39		18859.4	4119.25	2.19455	6.58757e-71	1.55785e-67		4330.87	4141.94	0.0643309	0.808183	0.99997	Thbs1
ENSRNOG00000059422	SNORA71	3	154847869	154847994	-	126	snoRNA	- && - && -	-	---	---	Up	---	---	1.08613	0	0.873969	1.30323	0.522321	0.828018	1.75987	0.793884	2.0473	0.530331	5.57129	1.35478	3.54265	1.62854	1.28205	1.64103	4.76598	2.74135	2.88068	2.62051	3.52568	4.70074	0	0.934848		0.815833	0.976023	2.37593	2.02357	3.25213	2.29032		1.19635	2.91227	3.98627		5.24208	7.46229	-0.524126	0.518193	1		4.56389	5.3503	-0.246425	0.770588	0.999991		7.0617	1.76814	2.02991	0.0214128	1		5.25602	1.80566	1.58016	0.137065	1		2.16946	1.81653	0.279507	0.81331	0.99997	SNORA71
ENSRNOG00000030069	Faim	8	106816152	106827580	+	1155	protein_coding	- && sp|Q8R5H8|FAIM1_RAT Fas apoptotic inhibitory molecule 1 OS=Rattus norvegicus OX=10116 GN=Faim PE=2 SV=1 && PF06905:Fas apoptotic inhibitory molecule (FAIM1)	-	---	Up	Up	---	Down	0.236974	0.228984	0.238355	0.426511	0.341883	0.541975	0.143989	0.346422	2.01008	0.80996	0.0868254	0.591178	0.300589	0.222074	0.512818	0.417716	2.12303	2.14324	0.26188	0	0.432698	0.372951	0.2627	0.237961		0.282706	0.343567	0.87451	0.363299	1.13204	0.326578		1.21528	3.09335	4.00428		6.85386	23.8071	-1.80812	0.03309	0.600522		7.50924	18.0756	-1.27448	0.0808157	0.999991		22.5345	5.61689	2.00868	0.02315	1		17.7298	5.73321	1.62658	0.0303494	0.424338		7.00391	5.76602	0.280737	0.676942	0.99997	Faim
ENSRNOG00000004019	Phlda1	7	54247460	54249664	+	1811	protein_coding	- && sp|Q9QZA1|PHLA1_RAT Pleckstrin homology-like domain family A member 1 OS=Rattus norvegicus OX=10116 GN=Phlda1 PE=2 SV=2 && -	-	---	Up	Up	---	Down	21.1211	22.9865	22.7111	22.2146	20.2779	22.2083	21.4275	19.8015	48.9425	44.1296	49.8371	49.9886	45.0784	47.9282	49.1779	39.6184	112.327	82.1088	79.6013	89.7386	34.7405	32.7351	32.4026	32.4776		22.2584	20.9288	48.2245	45.4507	90.9439	33.0889		0.940268	2.16658	4.08583		1088.85	2998.76	-1.46208	1.70237e-39	1.57787e-36		1473.16	1561.82	-0.0837697	0.343779	0.999991		2837.82	693.436	2.03286	1.11764e-65	9.69885e-63		1533.14	707.745	1.115	3.99861e-46	5.67363e-43		668.788	711.669	-0.0902575	0.280117	0.99997	Phlda1
ENSRNOG00000016099	Id4	17	16692557	16695126	-	1626	protein_coding	- && sp|P41139|ID4_MOUSE DNA-binding protein inhibitor ID-4 OS=Mus musculus OX=10090 GN=Id4 PE=1 SV=1 && PF00010:Helix-loop-helix DNA-binding domain	bHLH	---	Up	Up	---	Down	10.7732	7.97008	14.0528	9.49289	9.34974	7.66756	16.3308	9.96602	14.0561	13.8082	20.6302	15.6425	10.5234	18.9295	19.9356	12.4621	39.8865	45.8847	50.97	46.705	16.29	21.4585	19.8174	21.2497		10.5722	10.8285	16.0343	15.4627	45.8616	19.7039		1.02424	1.51664	4.33792		582.083	1357.18	-1.21939	8.93821e-28	5.17783e-25		449.954	466.175	-0.0512601	0.802073	0.999991		1284.43	295.691	2.11933	2.77491e-41	1.38927e-38		457.7	301.892	0.602032	0.00120418	0.0459304		310.631	303.578	0.0335471	0.882015	0.99997	Id4
ENSRNOG00000013862	Dusp2	3	119776925	119779099	+	1623	protein_coding	- && sp|Q05922|DUS2_MOUSE Dual specificity protein phosphatase 2 OS=Mus musculus OX=10090 GN=Dusp2 PE=1 SV=2 && PF00581:Rhodanese-like domain|PF00782:Dual specificity phosphatase, catalytic domain	-	---	Up	Up	---	Down	5.94462	6.2249	7.29385	5.12619	6.08248	6.0104	7.54857	6.22487	7.91521	10.7046	11.2456	9.60619	9.32048	11.1259	11.5787	7.38917	30.2785	20.5728	21.3202	36.8228	8.86146	9.62108	8.89879	7.83821		6.14739	6.46658	9.8679	9.85355	27.2486	8.80488		1.05192	1.60522	4.43254		259.635	805.259	-1.6339	2.78482e-20	1.20992e-17		286.213	286.375	0.00313899	0.984968	0.999991		761.994	171.629	2.14975	2.3728e-28	7.91969e-26		281.166	175.188	0.681087	2.03515e-05	0.00141552		185.186	176.152	0.0718698	0.644577	0.99997	Dusp2
ENSRNOG00000005964	Nr4a3	5	63781801	63821637	+	4394	protein_coding	- && sp|P51179|NR4A3_RAT Nuclear receptor subfamily 4 group A member 3 OS=Rattus norvegicus OX=10116 GN=Nr4a3 PE=1 SV=1 && PF00104:Ligand-binding domain of nuclear hormone receptor|PF00105:Zinc finger, C4 type (two domains)	NGFIB-like	---	Up	Up	---	Down	0.654053	0.963047	0.739314	1.19586	0.943601	0.961623	1.67796	0.63742	11.671	8.7291	11.206	13.1051	11.5697	11.5464	10.6246	14.7132	3.18889	3.74705	3.84113	5.06473	1.39013	1.99743	1.83681	1.7514		0.888069	1.05515	11.1778	12.1135	3.96045	1.74394		1.18814	12.5866	4.45962		139.211	316.735	-1.18292	4.78946e-12	1.41676e-09		952.682	878.381	0.114886	0.405256	0.999991		299.744	67.1271	2.14982	4.12364e-24	1.24831e-21		862.166	68.5069	3.64569	1.23978e-88	4.39782e-85		81.7648	68.8903	0.242204	0.423945	0.99997	Nr4a3
ENSRNOG00000033433	Csrnp1	8	128659868	128672284	-	2970	protein_coding	- && sp|P59054|CSRN1_MOUSE Cysteine/serine-rich nuclear protein 1 OS=Mus musculus OX=10090 GN=Csrnp1 PE=2 SV=1 && PF16019:Cysteine/serine-rich nuclear protein N-terminus	CSRNP	---	Up	Up	Down	Down	9.23871	10.5256	11.6238	8.45914	12.8079	10.6262	12.3938	8.53786	19.5077	15.8392	21.4917	21.1702	17.1503	16.9097	17.2416	14.2952	54.2551	50.067	46.5419	47.1596	20.2673	17.2956	18.1234	18.5345		9.96182	11.0914	19.5022	16.3992	49.5059	18.5552		1.1134	1.95769	4.96957		1001.41	2676.57	-1.41886	2.02421e-64	9.38085e-61		871.712	1035.8	-0.248812	0.0286682	0.999991		2533.03	508.951	2.31458	2.44848e-94	2.89744e-91		1016.78	519.491	0.969099	1.61933e-13	4.68911e-11		581.084	522.343	0.151584	0.297816	0.99997	Csrnp1
ENSRNOG00000046308	LOC100910308	14	33968759	33977277	-	1083	protein_coding	- && sp|P51583|PUR6_RAT Multifunctional protein ADE2 OS=Rattus norvegicus OX=10116 GN=Paics PE=1 SV=3 && PF00731:AIR carboxylase|PF01259:SAICAR synthetase	-	---	---	Up	---	---	1.64274	1.66061	2.74538	2.12271	1.64075	2.31203	1.43325	2.07817	1.19095	3.14673	7.31522	1.10334	1.78605	20.1786	2.13793	1.0819	21.3941	1.59469	19.1593	2.31708	2.46114	2.43619	4.37058	13.9217		2.04286	1.86605	3.18906	6.29611	11.1163	5.79741		0.91345	1.56108	5.44154		114.139	219.338	-0.94135	0.346852	0.915016		122.064	61.7136	0.984143	NA	1		207.544	38.0536	2.44729	0.0045093	0.0979925		60.6479	38.8528	0.643425	0.206538	0.955417		35.6707	39.0693	-0.129902	0.668179	0.99997	LOC100910308
ENSRNOG00000009222	Epha2	5	159845774	159874206	+	3913	protein_coding	- && sp|Q03145|EPHA2_MOUSE Ephrin type-A receptor 2 OS=Mus musculus OX=10090 GN=Epha2 PE=1 SV=3 && PF07714:Protein tyrosine kinase|PF14575:Ephrin type-A receptor 2 transmembrane domain|PF00536:SAM domain (Sterile alpha motif)|PF01404:Ephrin receptor ligand binding domain|PF00041:Fibronectin type III domain	-	---	Up	Up	Down	Down	4.82639	5.19085	5.27665	4.33632	3.4647	4.73259	4.56181	4.21795	8.06907	10.3315	9.39275	11.1533	4.74044	7.78728	7.63723	5.74213	28.3529	25.5254	27.534	31.3392	8.58558	9.71492	8.62258	11.4189		4.90755	4.24426	9.73666	6.47677	28.1879	9.58549		0.864842	1.98401	5.74377		681.536	2007.87	-1.55561	3.23791e-45	5.00185e-42		453.573	681.332	-0.585807	0.000373467	0.624461		1900.13	330.348	2.52328	2.32771e-128	5.04997e-125		668.831	337.166	0.986675	3.89697e-15	1.20205e-12		293.076	339.025	-0.20757	0.111675	0.99997	Epha2
ENSRNOG00000010883	Pard6b	3	164822111	164843395	+	3294	protein_coding	- && sp|Q9JK83|PAR6B_MOUSE Partitioning defective 6 homolog beta OS=Mus musculus OX=10090 GN=Pard6b PE=1 SV=2 && PF00564:PB1 domain|PF00595:PDZ domain	-	---	Up	Up	Down	Down	3.19905	3.06709	3.54364	2.92455	2.45748	2.51799	3.48368	2.36864	4.33848	4.11803	4.0643	4.3358	2.78551	2.77208	2.92605	1.92499	21.9982	18.8574	20.9361	22.6738	4.85504	4.52794	4.55036	7.77167		3.18358	2.70694	4.21416	2.60216	21.1164	5.42625		0.850283	1.32372	6.6329		324.835	1266.24	-1.95684	1.38311e-33	1.01207e-30		153.406	248.251	-0.686696	3.2512e-06	0.0158114		1198.3	180.396	2.73203	2.18047e-132	5.67664e-129		243.686	184.133	0.404927	0.00109862	0.0424749		157.313	185.154	-0.234724	0.151503	0.99997	Pard6b
ENSRNOG00000054344	AC120246.2	19	25774143	25775659	-	1470	pseudogene	- && sp|Q6P7D3|IER2_RAT Immediate early response gene 2 protein OS=Rattus norvegicus OX=10116 GN=Ier2 PE=2 SV=1 && PF05760:Immediate early response protein (IER)	-	---	Up	Up	Down	Down	31.2806	33.6083	35.3583	31.8732	28.6083	38.2899	33.8649	25.4837	62.6473	71.0947	69.1068	75.7517	48.5175	49.4495	52.161	47.3553	278.265	201.567	213.335	183.69	78.5724	68.6797	70.9628	73.6928		33.0301	31.5617	69.6501	49.3708	219.214	72.9769		0.955542	2.10869	6.6368		1949.34	5867.1	-1.58989	5.72517e-40	5.6855e-37		1298.92	1830.96	-0.494401	6.1456e-10	5.97752e-06		5552.34	835.25	2.73274	8.07211e-102	1.1675e-98		1797.37	852.517	1.07498	2.07583e-35	2.26569e-32		818.546	857.238	-0.0666365	0.593709	0.99997	AC120246.2
ENSRNOG00000000640	Egr2	20	22454463	22459025	-	3233	protein_coding	- && sp|P51774|EGR2_RAT E3 SUMO-protein ligase EGR2 OS=Rattus norvegicus OX=10116 GN=Egr2 PE=2 SV=2 && PF00096:Zinc finger, C2H2 type|PF11928:Early growth response N-terminal domain	zf-C2H2	---	Up	Up	---	Down	1.73553	1.93061	1.56682	1.72689	1.11961	1.61352	2.16051	1.14478	13.1014	11.2437	12.4385	14.696	13.1932	14.0108	14.6565	13.5586	11.3614	12.4467	12.3309	10.4376	4.00197	3.81394	4.0168	2.58681		1.73996	1.5096	12.8699	13.8548	11.6442	3.60488		0.867608	7.39667	6.6922		211.745	685.179	-1.70213	1.34695e-32	8.91746e-30		801.679	744.128	0.106603	0.279188	0.999991		648.457	96.7751	2.74392	3.07076e-99	3.99721e-96		730.404	98.7592	2.88659	7.67208e-104	3.62864e-100		86.0965	99.3062	-0.204082	0.378987	0.99997	Egr2
ENSRNOG00000007607	Nr4a1	7	142905758	142920216	+	2660	protein_coding	- && sp|P22829|NR4A1_RAT Nuclear receptor subfamily 4 group A member 1 OS=Rattus norvegicus OX=10116 GN=Nr4a1 PE=1 SV=2 && PF00104:Ligand-binding domain of nuclear hormone receptor|PF00105:Zinc finger, C4 type (two domains)	NGFIB-like	---	Up	Up	---	Down	7.35712	7.31785	9.12838	6.48184	7.49668	7.5306	11.7541	7.55861	33.5929	14.1682	45.4668	29.7767	28.248	49.6019	49.0079	23.9935	50.5695	55.469	56.469	48.7084	13.4857	16.1939	16.2432	18.5986		7.5713	8.58499	30.7512	37.7128	52.804	16.1304		1.13389	4.06154	6.97423		779.592	2556.45	-1.71138	7.8824e-62	2.73973e-58		1795.28	1462.59	0.295554	0.483066	0.999991		2419.42	346.439	2.8037	6.84011e-134	2.22594e-130		1435.94	353.637	2.02196	8.07227e-09	1.14537e-06		402.883	355.589	0.180184	0.286526	0.99997	Nr4a1
ENSRNOG00000009540	Gpr3	5	151394524	151397603	-	2102	protein_coding	- && sp|Q8K1Q3|GPR3_RAT G-protein coupled receptor 3 OS=Rattus norvegicus OX=10116 GN=Gpr3 PE=2 SV=2 && PF00001:7 transmembrane receptor (rhodopsin family)	-	---	---	Up	Down	Down	0.292977	0.327136	0.366718	0.338517	0.313094	0.545972	0.421967	0.142763	0.809959	0.445054	0.357814	0.649677	0.141571	0.341668	0.307398	0.229525	2.90448	1.80757	1.75554	3.39295	0.924612	0.230544	0.490782	1.19547		0.331337	0.355949	0.565626	0.255041	2.46514	0.710351		1.07428	1.7071	7.43997		27.1503	94.3595	-1.77974	8.64205e-06	0.000992978		9.5944	21.2687	-1.15039	0.016358	0.999991		89.2883	11.9806	2.89202	3.74002e-17	8.2515e-15		20.8696	12.229	0.770748	0.0736713	0.66354		13.1943	12.2968	0.0981924	0.845756	0.99997	Gpr3
ENSRNOG00000003300	Btg2	13	50913180	50916982	-	2562	protein_coding	- && sp|P27049|BTG2_RAT Protein BTG2 OS=Rattus norvegicus OX=10116 GN=Btg2 PE=1 SV=1 && PF07742:BTG family	-	---	Up	Up	Down	Down	31.302	43.3568	26.8423	29.141	36.7337	48.3576	28.6267	23.7384	65.0638	41.105	53.7232	60.41	51.3782	39.966	38.2302	37.5284	320.688	266.293	270.548	277.602	108.35	74.4833	70.9162	78.987		32.6605	34.3641	55.0755	41.7757	283.783	83.1841		1.05216	1.6863	8.68885		3873.1	13236.1	-1.77298	5.53072e-44	6.99032e-41		1915.64	2523.61	-0.397677	0.00602395	0.999991		12526	1439.6	3.12095	2.7376e-109	4.45441e-106		2476.92	1468.87	0.753964	4.47843e-06	0.000394686		1553.12	1476.88	0.0724684	0.780402	0.99997	Btg2
ENSRNOG00000017828	Egr3	15	51756736	51760715	+	2704	protein_coding	- && sp|P43301|EGR3_RAT Early growth response protein 3 OS=Rattus norvegicus OX=10116 GN=Egr3 PE=2 SV=1 && -	zf-C2H2	---	Up	Up	Up	Down	1.18936	1.72145	1.36428	1.21455	1.09525	0.964591	1.70162	0.850841	23.0294	22.6363	24.8112	25.294	25.7707	28.7039	28.0381	25.1834	24.4477	27.6132	24.5646	27.5967	4.10721	4.2813	3.92739	2.94768		1.37241	1.15308	23.9427	26.9241	26.0556	3.8159		0.840183	17.4458	18.9853		187.462	1282.36	-2.78216	2.82681e-117	1.96506e-113		1303	1157.76	0.170749	0.031641	0.999991		1213.61	63.8407	4.24013	8.50596e-207	3.69073e-203		1136.52	65.1494	4.11622	1.84295e-213	2.61496e-209		54.9952	65.5044	-0.25778	0.338684	0.99997	Egr3
ENSRNOG00000043465	Arc	7	115907097	115910541	-	3026	protein_coding	- && sp|Q63053|ARC_RAT Activity-regulated cytoskeleton-associated protein OS=Rattus norvegicus OX=10116 GN=Arc PE=1 SV=1 && PF18162:Arc C-lobe	-	---	Up	Up	---	Down	0.72361	0.821573	0.363913	0.795891	0.608972	0.758514	0.567916	0.314038	2.09709	2.45116	1.60732	3.85482	1.75377	1.49184	1.76165	2.91545	106.849	68.3553	68.5909	96.3055	5.17493	2.18867	3.00812	5.35885		0.676247	0.56236	2.5026	1.98068	85.0253	3.93264		0.83159	3.70072	125.731		216.336	4685.05	-4.43499	3.23466e-40	3.45935e-37		107.276	135.452	-0.340749	0.230257	0.999991		4433.43	35.2081	6.97754	2.54995e-231	1.65963e-227		132.925	35.9196	1.88657	2.43259e-09	3.96736e-07		30.0132	36.1204	-0.269984	0.459408	0.99997	Arc
ENSRNOG00000046443	Mthfsd	19	53026294	53034734	-	1095	protein_coding	- && sp|Q3URQ7|MTHSD_MOUSE Methenyltetrahydrofolate synthase domain-containing protein OS=Mus musculus OX=10090 GN=Mthfsd PE=2 SV=1 && PF01812:5-formyltetrahydrofolate cyclo-ligase family	-	---	---	---	---	Up	3.74939	2.70515	4.12322	4.74875	1.98339	3.38239	2.8857	3.24296	2.54426	2.92917	3.38857	2.59821	3.75942	3.37309	2.90129	4.15427	3.70179	2.78641	2.7623	3.01538	4.36122	4.03222	4.32268	4.30286		3.83163	2.87361	2.86505	3.54702	3.06647	4.25475		0.749972	0.747738	0.800305		84.6561	61.1347	0.464379	0.0197382	0.472323		69.5191	56.0968	0.303688	0.172843	0.999991		57.854	72.1709	-0.314771	0.193208	0.692689		55.0768	73.677	-0.418348	0.0821541	0.692368		55.5402	74.0963	-0.407687	0.110172	0.99997	Mthfsd
ENSRNOG00000006509	Srgap3	4	144638335	144869919	-	5621	protein_coding	- && sp|Q812A2|SRGP3_MOUSE SLIT-ROBO Rho GTPase-activating protein 3 OS=Mus musculus OX=10090 GN=Srgap3 PE=1 SV=1 && PF00620:RhoGAP domain|PF07653:Variant SH3 domain|PF00611:Fes/CIP4, and EFC/F-BAR homology domain	-	---	Down	---	---	---	0.657361	0.574029	0.499567	0.681639	0.339541	0.612506	0.414216	0.560563	0.422208	0.285309	0.4371	0.435285	0.626472	0.629716	0.469392	0.42916	0.560878	0.440391	0.516586	0.505174	0.65201	0.392749	0.561387	0.468006		0.603149	0.481707	0.394975	0.538685	0.505757	0.518538		0.798653	0.654856	0.838528		52.97	51.7548	0.0263287	0.914912	0.991749		54.1958	39.7037	0.448025	0.0901927	0.999991		48.9777	58.3257	-0.247468	0.287971	0.75789		38.9731	59.5236	-0.59947	0.0166788	0.297559		47.7967	59.8587	-0.313264	0.227716	0.99997	Srgap3
ENSRNOG00000011474	Ppp1r3b	16	60415229	60427474	-	4398	protein_coding	- && sp|Q6IN01|PPR3B_RAT Protein phosphatase 1 regulatory subunit 3B OS=Rattus norvegicus OX=10116 GN=Ppp1r3b PE=1 SV=1 && PF03370:Carbohydrate/starch-binding module (family 21)	-	---	Down	---	---	---	3.85851	6.14587	3.66817	6.12322	3.60637	4.85119	2.64701	4.07123	3.17904	3.37299	3.07827	3.86843	2.53737	3.09101	3.17101	3.22832	4.47176	4.31959	3.54878	4.45951	3.61106	3.1587	3.5047	4.98161		4.94894	3.79395	3.37468	3.00693	4.19991	3.81402		0.766618	0.6819	0.848648		304.835	336.25	-0.137136	0.38156	0.922648		236.687	265.431	-0.166663	0.211932	0.999991		318.215	374.443	-0.236223	0.207858	0.705465		260.541	382.078	-0.554794	0.00291412	0.0912769		294.501	384.195	-0.384046	0.0687758	0.99997	Ppp1r3b
ENSRNOG00000009687	Ccdc120	X	15598652	15617665	+	3878	protein_coding	- && sp|A2AEV7|CC120_MOUSE Coiled-coil domain-containing protein 120 OS=Mus musculus OX=10090 GN=Ccdc120 PE=1 SV=1 && -	-	Down	Down	---	---	---	1.87034	1.80046	1.4908	1.82076	1.37463	1.46622	1.4152	1.27681	1.21064	1.32678	1.33177	1.56998	1.16383	1.34928	1.08303	1.10192	1.4969	1.63293	1.60673	1.26011	1.38895	1.30516	1.64306	1.46808		1.74559	1.38321	1.35979	1.17451	1.49917	1.45132		0.792405	0.778989	0.858833		102.265	105.815	-0.052923	0.759513	0.975317		81.5226	94.3034	-0.206182	0.266658	0.999991		100.145	116.459	-0.213836	0.220182	0.714205		92.5701	118.847	-0.360088	0.0377144	0.480368		94.6471	119.511	-0.335104	0.0468492	0.99997	Ccdc120
ENSRNOG00000019434	Adat1	19	44187331	44211208	-	3190	protein_coding	- && sp|Q9JHI2|ADAT1_MOUSE tRNA-specific adenosine deaminase 1 OS=Mus musculus OX=10090 GN=Adat1 PE=1 SV=1 && PF02137:Adenosine-deaminase (editase) domain	-	---	Down	---	---	---	0.536257	0.397959	0.81123	0.892241	0.783972	0.883046	0.834145	1.22293	0.388152	0.314209	0.518707	0.39242	0.653003	0.707573	0.43887	0.302484	0.533371	0.541395	0.398239	0.807347	0.678888	0.827084	0.456555	0.652342		0.659422	0.931023	0.403372	0.525483	0.570088	0.653717		1.41188	0.611706	0.864527		37.8887	33.1063	0.204316	0.51693	0.940708		30.0033	23.0085	0.388717	0.289412	0.999991		31.3291	36.1807	-0.215081	0.543567	0.880051		22.5892	36.943	-0.703878	0.0489866	0.550271		52.4312	37.154	0.498434	0.109002	0.99997	Adat1
ENSRNOG00000052600	LOC103689982	1	64031859	64046135	+	2287	protein_coding	- && sp|Q8CHK3|MBOA7_MOUSE Lysophospholipid acyltransferase 7 OS=Mus musculus OX=10090 GN=Mboat7 PE=1 SV=1 && -	-	Down	Down	---	---	---	3.47069	2.47477	2.38345	3.63787	2.18703	1.4598	2.27852	2.01196	2.09797	1.63621	2.52133	2.48802	2.36383	2.66926	3.53165	0.39178	3.71984	2.24031	2.61869	1.81912	3.27787	3.83765	2.49422	2.33487		2.99169	1.98433	2.18588	2.23913	2.59949	2.98615		0.663279	0.73065	0.868901		124.072	108.255	0.188647	0.440256	0.930487		91.6362	89.3965	0.0377875	0.948401	0.999991		102.447	117.708	-0.192314	0.437561	0.837237		87.756	120.13	-0.445197	0.0406686	0.499607		80.0739	120.815	-0.593387	0.00690168	0.99997	LOC103689982
ENSRNOG00000059435	SNORD18	8	69125343	69125413	+	71	snoRNA	- && - && -	-	---	---	---	Down	---	0	3.72502	1.55099	2.31277	0	2.93888	0	0	4.35988	6.58806	2.82488	3.20568	2.09565	0.722522	0	0.970748	2.11448	0	1.70407	2.79029	1.56421	0	5.12821	3.31805		1.8972	0.73472	4.24463	0.947231	1.65221	2.50262		0.387266	2.23732	0.870869		3.22928	2.1371	0.601367	0.609032	1		1.20405	5.38984	-2.13197	0.0392247	0.999991		2.02187	2.31714	-0.232448	0.848716	1		5.291	2.36393	1.10571	0.217744	1		0.920282	2.37628	-1.35389	0.418528	0.99997	SNORD18
ENSRNOG00000004210	Osr1	6	35314444	35321667	+	2188	protein_coding	- && sp|Q9WVG7|OSR1_MOUSE Protein odd-skipped-related 1 OS=Mus musculus OX=10090 GN=Osr1 PE=1 SV=1 && -	zf-C2H2	---	Down	---	---	---	1.03202	1.01536	1.33372	1.02567	2.28599	1.14439	0.912108	1.6001	0.589487	0.855122	0.75625	0.468106	0.997383	0.633032	0.369145	0.693011	1.2808	0.894572	1.13358	0.66399	1.2182	0.762884	1.13713	0.879304		1.10169	1.48565	0.667241	0.673143	0.993235	0.999378		1.34851	0.605651	0.901554		39.7372	39.5656	-0.0084588	0.977476	0.996844		26.3642	26.1042	0.021032	0.956154	0.999991		37.4437	41.4643	-0.139208	0.632083	0.906348		25.632	42.3275	-0.73079	0.0153729	0.286254		57.3597	42.5622	0.422338	0.171002	0.99997	Osr1
ENSRNOG00000046599	Klhdc4	19	54651911	54652381	-	321	protein_coding	- && - && -	-	Down	---	---	---	---	6.18182	8.07437	10.1201	4.43341	4.92056	2.43762	5.00823	4.36265	4.66095	6.86952	2.96789	3.1907	5.71681	6.39241	5.53556	3.22071	4.83279	7.89099	5.27676	8.22889	5.88163	6.5419	6.04947	4.64803		7.20242	4.18226	4.42227	5.21637	6.55736	5.78026		0.580675	0.613997	0.910438		33.7095	38.3054	-0.184921	0.535453	0.942996		29.9685	25.388	0.263093	0.483922	0.999991		36.2525	39.7686	-0.142021	0.671675	0.921056		24.9225	40.5967	-0.719218	0.0560206	0.583609		23.6875	40.8156	-0.793343	0.0279348	0.99997	Klhdc4
ENSRNOG00000056248	Marf1	10	908806	953474	+	7619	protein_coding	- && sp|Q8VIG2|MARF1_RAT Meiosis regulator and mRNA stability factor 1 OS=Rattus norvegicus OX=10116 GN=Marf1 PE=1 SV=2 && PF12872:OST-HTH/LOTUS domain|PF01936:NYN domain|PF11608:Limkain b1	-	Down	---	---	---	---	0.871159	0.881705	0.744348	0.574727	0.302328	0.581971	0.21828	0.7943	1.61161	2.58727	0.513328	1.14265	2.03102	0.706969	0.268558	0.325664	0.0656815	1.97964	0.579615	0.173348	1.83665	0.530039	0.246909	0.546259		0.767985	0.47422	1.46371	0.833052	0.699572	0.789964		0.617486	1.90592	0.910919		109.445	96.8457	0.176296	0.868591	0.985318		113.62	199.478	-0.809945	0.299437	0.999991		91.7029	100.666	-0.134397	0.885424	0.976046		195.79	102.727	0.92921	0.0528553	0.569723		63.825	103.291	-0.686642	0.04207	0.99997	Marf1
ENSRNOG00000048215	Hist1h4b	17	43617247	43617558	+	312	protein_coding	- && sp|P62803|H4_BOVIN Histone H4 OS=Bos taurus OX=9913 PE=1 SV=2 && PF15511:Centromere kinetochore component CENP-T histone fold	-	---	---	---	Up	---	0	0.339073	0.705898	0.701738	0.210937	0.501588	1.42143	0.160303	0	0	0	0	0.476896	1.15094	1.20808	0	0.160393	0.184514	0.193892	1.05828	0.177979	0	0.388998	0.50338		0.436677	0.573565	0	0.708979	0.39927	0.267589		1.31348	0	0.914338		1.51777	2.2679	-0.517489	0.687723	1		3.95815	0	4.43741	0.0102843	0.999991		2.14574	2.34273	-0.185827	0.877319	1		0	2.39289	-3.73776	0.0540089	1		3.15454	2.40625	0.368958	0.742612	0.99997	Hist1h4b
ENSRNOG00000050700	Rn60_X_0211.1	X	21032317	21033358	+	1042	processed_pseudogene	- && sp|Q66H33|CC038_RAT Uncharacterized protein C3orf38 homolog OS=Rattus norvegicus OX=10116 PE=2 SV=1 && PF15008:Domain of unknown function (DUF4518)	-	---	---	---	Up	---	0.591015	0.507633	0.369885	1.05059	0.189479	0.550687	0.798022	0.0479987	0.396099	0.192385	0.288723	0.21843	0.571176	0.689239	0.878484	0.66145	0.576308	0.552479	1.10306	0.12675	0.0532913	0.56842	0.757091	1.01739		0.62978	0.396547	0.273909	0.700087	0.58965	0.599047		0.629659	0.434929	0.93628		11.3394	11.1801	0.0278162	0.969484	0.996735		13.0554	5.10455	1.33584	0.0170164	0.999991		10.5817	11.2894	-0.0882644	0.88688	1		5.01036	11.5212	-1.18597	0.054409	0.575718		7.28354	11.588	-0.667492	0.349616	0.99997	Rn60_X_0211.1
ENSRNOG00000045721	Rn60_17_0356.1	17	35396286	35518522	+	2436	protein_coding	- && sp|O54921|EXOC2_RAT Exocyst complex component 2 OS=Rattus norvegicus OX=10116 GN=Exoc2 PE=1 SV=1 && PF15469:Exocyst complex component Sec5|PF01833:IPT/TIG domain	-	Down	Down	---	---	---	5.75838	5.45022	8.09175	9.57199	3.94442	2.97658	7.30498	5.74881	3.38863	7.24176	4.63131	4.18114	2.80969	7.70749	7.847	7.58268	3.80046	6.73521	8.04605	8.7019	5.67605	8.33313	4.58367	4.9966		7.21808	4.9937	4.86071	6.48672	6.8209	5.89736		0.691832	0.673407	0.944974		260.971	302.334	-0.210158	0.384535	0.922648		282.8	211.725	0.418254	0.296235	0.999991		286.127	302.443	-0.0830853	0.736061	0.937352		207.886	308.768	-0.575246	0.0165272	0.297276		214.675	310.519	-0.532466	0.0363117	0.99997	Rn60_17_0356.1
ENSRNOG00000047393	Krt18	7	143629455	143633131	+	1369	protein_coding	- && sp|Q5BJY9|K1C18_RAT Keratin, type I cytoskeletal 18 OS=Rattus norvegicus OX=10116 GN=Krt18 PE=1 SV=3 && PF00038:Intermediate filament protein	-	Up	Up	---	---	---	2.09928	1.81598	2.33271	1.95913	2.69211	4.57254	2.87505	2.33816	2.41189	4.24652	2.78361	2.90947	1.99258	2.69798	3.53991	2.61797	1.82771	1.59795	1.81174	2.55658	2.51485	2.20257	2.39366	2.92541		2.05177	3.11947	3.08787	2.71211	1.94849	2.50912		1.52037	1.50498	0.949663		62.4211	48.56	0.374576	0.118543	0.840491		66.4467	75.5938	-0.179532	0.481303	0.999991		45.9528	48.3185	-0.0772848	0.761995	0.94436		74.2152	49.3223	0.582093	0.0175603	0.306097		75.3452	49.5974	0.606522	0.0207587	0.99997	Krt18
ENSRNOG00000015736	Dhrs3	5	162808646	162843383	+	2079	protein_coding	- && sp|O88876|DHRS3_MOUSE Short-chain dehydrogenase/reductase 3 OS=Mus musculus OX=10090 GN=Dhrs3 PE=1 SV=2 && PF00106:short chain dehydrogenase	-	Up	Down	---	---	---	5.72688	5.16486	5.72053	4.84432	7.59739	6.69941	7.14614	6.76004	4.98796	4.0498	3.47301	3.96856	5.46308	4.93497	4.99868	4.80705	6.57127	4.18125	4.97572	4.76456	6.00969	4.99859	5.04968	4.60814		5.36415	7.05075	4.11983	5.05095	5.1232	5.16652		1.31442	0.768031	0.955082		195.179	193.94	0.00349678	0.98337	0.998142		187.945	153.19	0.296228	0.0505649	0.999991		183.529	191.847	-0.0592181	0.724047	0.936554		150.358	195.812	-0.379232	0.0141033	0.270787		258.644	196.9	0.393665	0.0015976	0.99997	Dhrs3
ENSRNOG00000000787	RT1-T24-2	20	3242470	3249189	+	920	protein_coding	- && sp|P16391|HA12_RAT RT1 class I histocompatibility antigen, AA alpha chain OS=Rattus norvegicus OX=10116 PE=1 SV=2 && PF07654:Immunoglobulin C1-set domain|PF00129:Class I Histocompatibility antigen, domains alpha 1 and 2	-	---	---	---	---	Down	1.04127	0.977414	0.538631	0.594952	0.715352	0.340207	0.301282	0.163091	0.336469	0.726323	0.59952	0.804035	0.37737	0.334559	0.351169	0.0749164	0.815915	0.750891	0.591792	0.86135	0.482865	0.234108	0.329803	0.341423		0.788067	0.379983	0.616587	0.284504	0.754987	0.34705		0.482171	0.782404	0.958024		5.80336	12.645	-1.1261	0.0371725	0.622678		4.68427	10.1436	-1.07134	0.0971838	0.999991		11.9666	12.4749	-0.0510719	0.914074	1		9.95815	12.727	-0.35706	0.484693	0.998918		6.16318	12.7971	-1.08081	0.071475	0.99997	RT1-T24-2
ENSRNOG00000042990	AABR07021804.1	13	91980114	91981432	-	402	protein_coding	- && sp|Q3V3Q4|PYDC3_MOUSE Pyrin domain-containing protein 3 OS=Mus musculus OX=10090 GN=Pydc3 PE=2 SV=1 && PF02758:PAAD/DAPIN/Pyrin domain	-	---	---	---	Up	---	1.02129	3.94741	2.19145	1.22542	4.42024	1.8167	2.62011	3.23478	1.02671	0.831116	0.873113	1.55699	2.5909	2.16936	1.60734	2.22886	0.622422	2.29128	2.85919	2.29979	1.38133	1.87519	1.6605	2.73478		2.09639	3.02295	1.07198	2.14911	2.01817	1.91295		1.44198	0.511345	0.962686		13.9734	14.7568	-0.0503119	0.921632	0.992094		15.464	7.70766	1.00398	0.0411931	0.999991		13.9668	14.4981	-0.0753416	0.897145	1		7.56412	14.7914	-0.978386	0.0934478	0.733775		21.4423	14.8676	0.506473	0.30874	0.99997	AABR07021804.1
ENSRNOG00000001748	LOC100912534	11	82856529	82860977	-	790	protein_coding	- && sp|P52434|RPAB3_HUMAN DNA-directed RNA polymerases I, II, and III subunit RPABC3 OS=Homo sapiens OX=9606 GN=POLR2H PE=1 SV=4 && PF03870:RNA polymerase Rpb8	-	---	---	---	---	Down	0.259847	0.133912	0.139393	5.61213	0.0833069	0.660318	0.140344	0.0633097	0.391837	0.0845844	0.317352	0.0720265	0.125562	0.259742	0.272638	0.174489	4.87759	0.655842	0.229725	0.167182	0.140581	0.272632	0.15363	0.149102		1.53632	0.23682	0.21645	0.208108	1.48258	0.178986		0.154147	0.140889	0.965022		2.56826	21.3683	-3.07085	0.00144586	0.081384		2.94223	3.05783	-0.0837014	0.930522	0.999991		20.2169	20.8744	-0.0438571	NA	1		3.00198	21.3115	-2.80951	NA	1		3.30024	21.4475	-2.69414	NA	1	LOC100912534
ENSRNOG00000002428	Lpar4	X	78042859	78056347	+	4171	protein_coding	- && sp|Q8BLG2|LPAR4_MOUSE Lysophosphatidic acid receptor 4 OS=Mus musculus OX=10090 GN=Lpar4 PE=2 SV=2 && PF00001:7 transmembrane receptor (rhodopsin family)	-	Up	Down	---	---	Up	2.98576	2.72656	2.71934	3.51693	4.27599	3.28924	4.06698	3.4774	2.07803	2.56329	2.44036	2.03266	2.55655	2.01703	1.93644	2.06555	1.90765	2.99504	3.2633	3.43562	3.74102	3.48552	3.75363	3.90659		2.98715	3.77741	2.27858	2.14389	2.9004	3.72169		1.26455	0.762796	0.97096		282.069	220.137	0.362922	0.0329342	0.599324		160.051	169.948	-0.0826052	0.595906	0.999991		208.338	214.337	-0.0446758	0.814254	0.954772		166.851	218.76	-0.39262	0.00862081	0.195401		277.976	219.993	0.335178	0.0186905	0.99997	Lpar4
ENSRNOG00000035631	Mir221	X	3684480	3684588	+	109	miRNA	- && - && -	-	---	Up	---	---	---	0.627765	2.91167	0	1.50648	1.20757	4.30721	2.03435	1.8354	1.89328	9.80869	5.06017	5.74229	9.55542	8.00077	1.482	4.42626	0	2.1126	1.66498	1.21168	0.509445	1.48197	3.34039	1.44087		1.26148	2.34613	5.62611	5.86611	1.24732	1.69317		1.85982	4.45993	0.988773		3.35179	2.47155	0.444921	0.672591	1		11.4465	10.9648	0.0882454	0.892596	0.999991		2.33962	2.3662	-0.0471274	0.970104	1		10.7669	2.41202	2.11783	0.013661	1		4.51274	2.42469	0.883257	0.379023	0.99997	Mir221
ENSRNOG00000046950	LOC100912481	4	24612205	24640686	+	2195	protein_coding	- && sp|Q61545|EWS_MOUSE RNA-binding protein EWS OS=Mus musculus OX=10090 GN=Ewsr1 PE=1 SV=2 && PF00641:Zn-finger in Ran binding protein and others|PF00076:RNA recognition motif. (a.k.a. RRM, RBD, or RNP domain)	-	Down	---	---	---	---	1.40282	2.81948	3.31113	22.2683	1.9189	1.18827	1.21227	1.54943	3.92522	1.09594	1.32493	2.4886	1.17497	1.33214	1.54546	11.3668	10.7837	1.02285	6.58686	11.1917	3.69354	2.82103	12.5238	2.61161		7.45043	1.46722	2.20867	3.85485	7.39627	5.41249		0.196931	0.296449	0.992731		215.801	295.791	-0.455595	0.579982	0.948653		151.473	86.7358	0.80181	0.365558	0.999991		279.85	281.265	-0.00752043	0.994152	0.998968		85.093	287.157	-1.75442	0.0581692	0.595779		56.8293	288.916	-2.34678	0.00664825	0.99997	LOC100912481
ENSRNOG00000000455	Tap2	20	3995544	4009587	+	2426	protein_coding	- && sp|P36372|TAP2_RAT Antigen peptide transporter 2 OS=Rattus norvegicus OX=10116 GN=Tap2 PE=1 SV=1 && PF00005:ABC transporter|PF00664:ABC transporter transmembrane region	-	Up	---	---	---	---	0.394876	0.80673	0.998616	0.406117	2.49577	0.494558	0.799776	1.23697	0.404059	2.09334	0.330695	1.59491	0.265772	1.14186	0.754642	1.36369	0.721969	0.90173	0.473781	0.489968	0.457787	0.421703	0.57532	1.53753		0.651585	1.25677	1.10575	0.88149	0.646862	0.748085		1.92879	1.69702	0.992751		32.9891	28.5626	0.221845	0.624346	0.952317		38.2767	47.979	-0.32419	0.575671	0.999991		27.0333	27.1886	-0.0108674	0.978636	0.995342		47.0925	27.7567	0.750505	0.175401	0.921531		53.7847	27.9043	0.934034	0.0476133	0.99997	Tap2
ENSRNOG00000049740	LOC102553099	11	61466962	61470348	-	515	protein_coding	- && sp|Q6PGB6|NAA50_MOUSE N-alpha-acetyltransferase 50 OS=Mus musculus OX=10090 GN=Naa50 PE=1 SV=1 && PF00583:Acetyltransferase (GNAT) family	-	---	Up	---	Down	---	0.531467	0.410838	0.213826	0.318848	0.383373	0.202583	0.107643	0.291348	1.4025	0.129751	0.292087	4.75095	0.288915	0.19922	0	0.669157	0.485852	0.223566	0.117465	0.641134	0.431297	0.313659	0	0.60992		0.368745	0.246237	1.64382	0.289323	0.367004	0.338719		0.66777	4.45789	0.995281		3.17142	3.44303	-0.0766493	0.938733	1		2.66767	15.1492	-2.54622	0.0166796	0.999991		3.25768	3.26763	0.00498568	0.995632	1		14.8533	3.33361	2.16781	0.0217398	0.353341		2.23809	3.35224	-0.584941	0.543678	0.99997	LOC102553099
ENSRNOG00000020762	Zfp260	1	88457594	88465110	+	3660	protein_coding	- && sp|Q62981|ZN260_RAT Zinc finger protein 260 OS=Rattus norvegicus OX=10116 GN=Znf260 PE=1 SV=1 && PF00096:Zinc finger, C2H2 type	zf-C2H2	---	---	---	---	Up	0.579568	0.650352	0.676968	1.49551	0.755225	1.75309	1.51464	0.915569	0.718904	1.46058	1.80839	0.575228	1.66679	1.69595	1.66246	0.922741	0.574261	1.03812	0.99171	0.793885	2.23028	1.07395	0.762692	1.44825		0.850599	1.23463	1.14078	1.48698	0.849494	1.3788		1.45148	1.34114	0.9987		91.7365	56.5689	0.702107	0.0286094	0.57229		97.4029	74.6336	0.388425	0.259306	0.999991		53.5404	53.5509	-0.00670211	0.984405	0.997125		73.3119	54.6624	0.420213	0.296991	0.998918		79.7232	54.978	0.53525	0.129007	0.99997	Zfp260
ENSRNOG00000049607	Lrrc10	7	60087429	60088250	+	822	protein_coding	- && sp|Q8K3W2|LRC10_MOUSE Leucine-rich repeat-containing protein 10 OS=Mus musculus OX=10090 GN=Lrrc10 PE=1 SV=1 && PF13855:Leucine rich repeat	-	Up	---	---	---	---	0.0832438	0.321748	0.200949	0.199765	0.240191	0.380767	1.68601	1.46028	0	0.0812916	0.121999	0.415335	0.543035	0.374446	0.131012	0.0838481	0.365276	0	0.441565	0	0	0.196514	0.0738245	0.286596		0.201426	0.941812	0.154656	0.283085	0.20171	0.139234		4.67571	0.767806	1.00141		2.07907	3.02029	-0.517793	0.707072	1		4.16538	2.27367	0.900199	0.416716	0.999991		2.85795	2.8482	0.00819933	0.994453	1		2.23095	2.90634	-0.403348	0.720405	1		13.6694	2.92179	2.20913	0.00555896	0.99997	Lrrc10
ENSRNOG00000029707	Mt-nd4	MT	10160	11537	+	1378	protein_coding	- && sp|P05508|NU4M_RAT NADH-ubiquinone oxidoreductase chain 4 OS=Rattus norvegicus OX=10116 GN=Mtnd4 PE=3 SV=3 && -	-	Up	Up	---	---	---	342.529	313.687	298.315	311.532	573.447	346.909	337.443	394.709	511.277	511.928	307.982	339.712	371.403	295.844	301.701	422.442	249.596	313.325	355.547	355.152	389.392	281.572	308.791	378.475		316.516	413.127	417.725	347.848	318.405	339.558		1.30523	1.31976	1.00597		8503.61	7985.04	0.0910105	0.490626	0.938381		8579.44	10295.3	-0.263062	0.122394	0.999991		7556.93	7503.41	0.0101406	0.930069	0.9862		10105.4	7657.83	0.400084	0.00929328	0.205074		10044.2	7700.54	0.383234	0.0077791	0.99997	Mt-nd4
ENSRNOG00000052298	AABR07014974.1	14	42007312	42009998	+	318	protein_coding	- && sp|P70704|AT8A1_MOUSE Phospholipid-transporting ATPase IA OS=Mus musculus OX=10090 GN=Atp8a1 PE=1 SV=2 && PF16209:Phospholipid-translocating ATPase N-terminal	-	Up	---	---	---	---	1.9366	1.49704	0.865724	1.72124	2.06957	2.29658	5.57846	4.24653	1.13567	2.10131	1.89214	2.50507	2.18352	2.90372	2.37058	2.38413	0.629469	1.44826	1.7121	2.28429	1.57159	2.53985	6.10654	2.099		1.50515	3.54778	1.90855	2.46049	1.51853	3.07925		2.3571	1.26801	1.00889		17.7848	8.7861	1.02314	0.0778637	0.786474		14.0041	10.8529	0.377449	0.416737	0.999991		8.31493	8.23529	0.00218203	0.997109	1		10.6542	8.40255	0.344532	0.524408	0.998918		19.9117	8.45017	1.25185	0.0151026	0.99997	AABR07014974.1
ENSRNOG00000052015	AABR07042937.1	19	14951616	14953755	-	249	protein_coding	- && - && -	-	---	---	---	Down	---	0.549609	0.424862	0	0.659465	0.792921	0.418997	0.890537	1.00431	0.621589	1.87852	1.00686	0.914071	0.398371	0.20602	0.216249	0	0.40195	0.231198	0.485898	0.530416	0.22301	0.432489	1.94968	2.36528		0.408484	0.776691	1.10526	0.20516	0.412366	1.24261		1.9014	2.70576	1.0095		5.62269	1.86939	1.61461	0.110106	1		0.914279	4.92088	-2.33897	0.0344865	0.999991		1.76895	1.75029	0.0182135	0.98807	1		4.83201	1.78518	1.43196	0.142614	1		3.41352	1.79556	0.938578	0.372134	0.99997	AABR07042937.1
ENSRNOG00000016498	AABR07004112.1	1	125877299	125879830	+	2529	pseudogene	- && sp|P43244|MATR3_RAT Matrin-3 OS=Rattus norvegicus OX=10116 GN=Matr3 PE=1 SV=2 && -	-	---	Up	---	Down	---	1.27166	1.84057	1.08857	1.32023	2.10787	1.36137	2.06049	1.64145	2.04001	2.00809	1.60596	1.97994	1.47085	1.46047	1.21361	1.55343	1.50386	1.38856	1.43522	1.35782	1.64678	1.49037	1.36772	1.45938		1.38026	1.79279	1.9085	1.42459	1.42136	1.49106		1.29888	1.38271	1.02978		68.521	65.4341	0.0644848	0.745208	0.973482		64.4853	86.3226	-0.420872	0.0338392	0.999991		61.925	60.0549	0.0424406	0.856206	0.968793		84.7296	61.275	0.461916	0.0386323	0.484378		79.9891	61.61	0.369154	0.127357	0.99997	AABR07004112.1
ENSRNOG00000048016	Mff	9	88493593	88517827	+	954	protein_coding	- && sp|Q6PCP5|MFF_MOUSE Mitochondrial fission factor OS=Mus musculus OX=10090 GN=Mff PE=1 SV=1 && PF05644:Mitochondrial and peroxisomal fission factor Mff	-	Up	---	---	Up	---	2.43868	2.82774	2.3086	1.43437	3.3803	9.84247	3.95141	2.2019	3.29885	1.61101	3.94195	4.47334	23.1349	2.1509	2.99144	13.5823	2.41296	2.47411	1.77552	2.6304	4.36553	2.31409	2.98966	3.25139		2.25235	4.84402	3.33129	10.4649	2.32325	3.23017		2.15066	1.47903	1.03148		56.0095	40.3466	0.47332	0.0841806	0.796123		178.722	56.8339	1.65166	0.0388065	0.999991		38.1826	36.9669	0.0477449	0.873714	0.97323		55.7844	37.7231	0.571899	0.0915558	0.729119		81.5154	37.9275	1.10626	0.00676729	0.99997	Mff
ENSRNOG00000036484	AABR07047044.1	5	17059689	17059766	-	78	miRNA	- && - && -	-	---	Up	---	---	---	5.26357	5.42516	0	2.10521	3.375	10.0318	3.55358	1.92364	7.27578	17.9905	8.35694	11.672	15.2607	5.26144	3.45166	5.30178	0.641574	4.42833	2.32671	5.92638	2.84767	2.76128	3.88998	2.5169		3.19849	4.72099	11.3238	7.31889	3.33075	3.00396		1.47601	3.54036	1.04135		4.25701	4.72588	-0.134953	0.86777	1		10.219	15.7951	-0.60068	0.29687	0.999991		4.47269	4.29405	0.0519048	0.957906	1		15.5066	4.37747	1.83203	0.00822648	0.188887		6.49529	4.40134	0.578063	0.519259	0.99997	AABR07047044.1
ENSRNOG00000050877	LOC100912538	2	9683570	9696050	+	1005	protein_coding	- && sp|O35648|CETN3_MOUSE Centrin-3 OS=Mus musculus OX=10090 GN=Cetn3 PE=1 SV=1 && PF13499:EF-hand domain pair	-	Down	---	---	---	Down	5.24262	11.737	5.64297	0.435706	0.327425	0.519056	1.26868	0.746488	0.462017	2.39361	10.0283	1.52868	1.97402	0.867745	20.7347	0.617222	1.24484	8.47772	13.7241	0.591375	2.26538	1.33942	1.44916	0.898571		5.76457	0.715413	3.60316	6.04842	6.00951	1.48814		0.124105	0.625053	1.04249		27.179	109.785	-2.01583	0.0317694	0.589706		108.715	64.6896	0.748581	NA	1		103.931	99.6814	0.0599798	0.958151	0.990962		63.5881	101.673	-0.676363	0.538218	0.998918		12.6873	102.186	-3.0069	0.000643103	0.99997	LOC100912538
ENSRNOG00000046068	AABR07027088.1	17	14087182	14091766	-	462	protein_coding	- && sp|Q4V8J7|SPIN1_RAT Spindlin-1 OS=Rattus norvegicus OX=10116 GN=Spin1 PE=2 SV=1 && PF02513:Spin/Ssty Family	-	---	---	---	Up	---	2.07353	1.25941	2.26438	0.710852	1.28206	0.903292	0.479965	1.08257	0.446683	1.30172	1.19385	0.985297	1.93236	2.33178	1.28205	2.23776	0.758224	1.61989	2.35692	1.85818	2.04329	0.932379	25.2192	2.29463		1.57704	0.936971	0.981888	1.94599	1.6483	7.62238		0.594132	0.622614	1.04519		63.9524	13.854	2.20698	NA	1		16.0927	8.11027	0.998113	0.048882	0.999991		13.1118	12.5333	0.0623395	0.90755	1		7.96428	12.7954	-0.686589	0.233398	0.979492		7.64006	12.8659	-0.750705	0.191876	0.99997	AABR07027088.1
ENSRNOG00000048357	Phykpl	10	34938667	34960840	+	4699	protein_coding	- && sp|Q8R1K4|AT2L2_MOUSE 5-phosphohydroxy-L-lysine phospho-lyase OS=Mus musculus OX=10090 GN=Phykpl PE=1 SV=1 && PF00202:Aminotransferase class-III	-	---	---	---	---	Down	2.15516	0.371472	0.152326	0.559121	0.854343	0.344141	0.424706	0.702483	0.252525	1.00965	0.490852	0.14531	0.474967	0.633187	0.389607	0.0880057	1.35251	0.649313	1.04278	0.365388	0.508144	0.733363	0.0903993	0.384364		0.80952	0.581418	0.474584	0.396442	0.852498	0.429068		0.718226	0.586254	1.05309		36.6286	72.951	-0.994787	0.0391436	0.63199		33.3414	39.8681	-0.243179	0.676843	0.999991		69.0366	65.4721	0.0809605	0.922849	0.9838		39.1612	66.7842	-0.769995	0.405251	0.998918		48.2161	67.1799	-0.475969	0.554547	0.99997	Phykpl
ENSRNOG00000047573	LOC100910316	5	129249506	129288805	+	3040	protein_coding	- && sp|A2ACP1|TT39A_MOUSE Tetratricopeptide repeat protein 39A OS=Mus musculus OX=10090 GN=Ttc39a PE=2 SV=1 && PF10300:Protein of unknown function (DUF3808)	-	---	---	---	Up	---	0.225087	0.504594	1.10482	0.864246	0.411328	0.41183	0.838833	0.460661	0.271536	0.549521	0.890674	0.168457	0.995206	0.82686	1.00961	0.702834	0.246922	0.8711	1.09447	0.629957	0.840249	0.24797	0.618815	0.116241		0.674688	0.530663	0.470047	0.883628	0.710612	0.455819		0.786531	0.696688	1.05325		25.1855	39.2895	-0.651553	0.240689	0.891869		48.0756	25.5387	0.912093	0.0348451	0.999991		37.188	35.271	0.0662018	0.893433	0.977568		25.0916	36.0239	-0.525031	0.335002	0.998918		28.4596	36.2242	-0.354615	0.427085	0.99997	LOC100910316
ENSRNOG00000036726	Cd300e	10	103599103	103619083	-	2989	protein_coding	- && sp|Q8K249|CLM2_MOUSE CMRF35-like molecule 2 OS=Mus musculus OX=10090 GN=Cd300e PE=2 SV=1 && -	-	---	Up	---	---	---	0.228927	0.495507	0.460523	0.347934	0.418346	0.349047	0.649132	0.669316	0.535079	0.961302	0.603914	0.685324	0.46461	0.411903	0.450367	0.599532	0.485527	0.654842	0.20239	0.287213	0.780274	0.666531	0.446652	0.367809		0.383223	0.521461	0.696405	0.481603	0.407493	0.565317		1.36072	1.81723	1.06333		30.7028	22.1689	0.45485	0.279751	0.898278		25.7649	37.2236	-0.529556	0.0942593	0.999991		20.9826	19.7032	0.089681	0.842441	0.963167		36.5438	20.1105	0.838891	0.0178701	0.309595		27.5121	20.2189	0.43648	0.259638	0.99997	Cd300e
ENSRNOG00000046192	Nsun4	5	134886497	134905588	-	1539	protein_coding	- && sp|Q9CZ57|NSUN4_MOUSE 5-methylcytosine rRNA methyltransferase NSUN4 OS=Mus musculus OX=10090 GN=Nsun4 PE=1 SV=1 && PF01189:16S rRNA methyltransferase RsmB/F	-	---	Up	---	Down	---	0.0444616	0.274959	0.0357765	0.177828	0	0.101686	0.0720415	0.194989	0.167615	3.16958	0.293226	0.480644	0.257815	0.133331	0.209926	0.223922	0.162582	0.261844	0.117923	0.0429089	0.108245	0.489817	0.118292	0.0510249		0.133257	0.0921792	1.02777	0.206248	0.146314	0.191845		0.691743	7.71269	1.09799		5.35876	4.09722	0.360323	0.690853	1		5.68105	28.2825	-2.30514	0.00440621	0.999991		3.87839	3.52864	0.128209	0.892548	1		27.7773	3.59822	2.91731	0.00134646	0.0502761		2.50758	3.61733	-0.513507	0.636931	0.99997	Nsun4
ENSRNOG00000003762	Smarca1	X	134647703	134719097	-	3948	protein_coding	- && sp|Q6PGB8|SMCA1_MOUSE Probable global transcription activator SNF2L1 OS=Mus musculus OX=10090 GN=Smarca1 PE=1 SV=1 && PF09111:SLIDE|PF00176:SNF2 family N-terminal domain|PF09110:HAND|PF13892:DNA-binding domain|PF00271:Helicase conserved C-terminal domain	MYB	---	Up	---	---	---	0.519957	0.897667	0.502068	0.776391	0.90017	1.04383	0.954823	0.823443	0.993158	1.37096	0.698528	1.03771	1.0427	0.623697	0.872882	0.92526	0.646449	0.874899	0.689525	0.752699	0.801718	0.859227	1.02984	0.706109		0.674021	0.930567	1.02509	0.866134	0.740893	0.849224		1.38062	1.52086	1.09921		60.9118	53.2332	0.187928	0.416957	0.928999		61.2017	72.3819	-0.235551	0.367234	0.999991		50.3809	45.78	0.129883	0.637411	0.908185		71.0472	46.7109	0.59214	0.0385995	0.484378		64.8219	46.9676	0.457436	0.0748193	0.99997	Smarca1
ENSRNOG00000010994	Has1	1	59720612	59732409	-	2096	protein_coding	- && sp|Q61647|HYAS1_MOUSE Hyaluronan synthase 1 OS=Mus musculus OX=10090 GN=Has1 PE=1 SV=1 && PF13641:Glycosyltransferase like family 2	-	---	Up	---	---	---	1.59966	2.24603	2.07526	1.90634	0.973371	1.84171	1.85139	1.52717	4.82444	4.71833	5.14335	4.6422	4.16465	4.38098	4.64986	4.20905	1.79065	1.92261	2.16464	2.83555	3.09969	2.13222	1.96875	1.7796		1.95682	1.54841	4.83208	4.35113	2.17836	2.24506		0.791286	2.46935	1.11321		85.5146	83.1061	0.0424118	0.858235	0.985016		163.225	181.116	-0.15084	0.245951	0.999991		78.6464	70.5552	0.1454	0.515006	0.870514		177.8	72.0101	1.29748	3.09213e-15	1.02033e-12		57.274	72.4053	-0.334585	0.175838	0.99997	Has1
ENSRNOG00000023874	Tmem62	3	112916217	112949728	+	1932	protein_coding	- && sp|Q8BXJ9|TMM62_MOUSE Transmembrane protein 62 OS=Mus musculus OX=10090 GN=Tmem62 PE=2 SV=1 && PF00149:Calcineurin-like phosphoesterase	-	Up	Up	---	---	---	3.2584	3.61397	3.24889	3.14475	4.25805	4.29309	4.73443	3.41715	4.00558	4.42711	4.59372	4.0349	3.38863	4.14216	3.48382	3.88852	3.44497	3.54588	3.53823	4.27257	2.78797	4.20837	3.80059	4.24746		3.3165	4.17568	4.26533	3.72578	3.70041	3.7611		1.25906	1.28609	1.11576		132.013	130.132	0.0273885	0.877659	0.987686		128.836	147.36	-0.195178	0.194182	0.999991		123.152	110.229	0.155759	0.339956	0.78973		144.668	112.496	0.361546	0.0167694	0.297798		142.323	113.117	0.328643	0.0455557	0.99997	Tmem62
ENSRNOG00000060448	Hand2	16	36371489	36373546	-	645	protein_coding	- && sp|P61296|HAND2_HUMAN Heart- and neural crest derivatives-expressed protein 2 OS=Homo sapiens OX=9606 GN=HAND2 PE=1 SV=1 && PF00010:Helix-loop-helix DNA-binding domain	bHLH	Up	---	---	---	---	4.03132	3.9364	10.6706	11.3714	14.8971	12.7784	10.4856	11.9415	10.1584	11.9139	8.7845	8.99828	13.0721	14.316	11.0196	10.7926	11.2499	3.92714	8.53486	9.82874	12.7417	10.769	10.2551	9.61807		7.50242	12.5256	9.96379	12.3001	8.38517	10.8459		1.66955	1.32808	1.11766		127.118	98.5042	0.365625	0.1678	0.883005		141.998	114.932	0.313825	0.0716099	0.999991		93.2068	83.2199	0.161271	0.677557	0.923632		112.824	84.9932	0.403639	0.221712	0.97227		142.553	85.4793	0.733043	0.0205985	0.99997	Hand2
ENSRNOG00000007250	Six4	6	95984868	95998529	-	5970	protein_coding	- && sp|Q61321|SIX4_MOUSE Homeobox protein SIX4 OS=Mus musculus OX=10090 GN=Six4 PE=1 SV=1 && PF16878:Transcriptional regulator, SIX1, N-terminal SD domain|PF00046:Homeodomain	Homeobox	---	---	---	Down	---	0.389698	0.540472	0.405803	0.330064	0.694503	0.602913	0.445716	0.402128	0.579005	0.637996	0.47034	0.438432	0.490156	0.27497	0.333718	0.334802	0.427501	0.482147	0.486387	0.475642	0.567387	0.541154	0.579393	0.631375		0.416509	0.536315	0.531443	0.358412	0.467919	0.579827		1.28764	1.27595	1.12343		62.8998	50.8431	0.313118	0.144674	0.865236		38.2972	56.7402	-0.559107	0.040774	0.999991		48.1174	42.7779	0.164678	0.520973	0.872669		55.6997	43.6523	0.344439	0.184341	0.932558		56.4806	43.8892	0.354969	0.198374	0.99997	Six4
ENSRNOG00000029586	Cdhr4	8	116776494	116779156	+	387	protein_coding	- && sp|A6H8M9|CDHR4_HUMAN Cadherin-related family member 4 OS=Homo sapiens OX=9606 GN=CDHR4 PE=2 SV=1 && -	-	---	---	---	Down	---	0.176812	1.3668	0.426822	0.990049	0.85029	0.943555	0.143245	1.80932	0.53325	0.517998	1.03652	1.9114	0.512632	0.132556	0.139137	0.178096	0.387928	1.63631	0.625264	0.682551	0	0.278268	0.784028	0.202913		0.740122	0.936602	0.999792	0.240605	0.833013	0.316302		1.26547	1.35085	1.12551		2.22247	5.86264	-1.43669	0.135735	1		1.66675	6.91952	-2.03065	0.0302071	0.999991		5.54973	4.92761	0.145921	0.858098	1		6.79097	5.02646	0.414372	0.598056	1		6.40464	5.05329	0.329839	0.696097	0.99997	Cdhr4
ENSRNOG00000015137	Spata6l	1	247046650	247088012	-	1503	protein_coding	- && sp|Q6AYJ3|SPA6L_RAT Spermatogenesis associated 6-like protein OS=Rattus norvegicus OX=10116 GN=Spata6l PE=1 SV=1 && PF14909:Spermatogenesis-assoc protein 6	-	---	---	---	Down	---	0.773951	0.527898	0.402968	0.546263	0.700598	0.867683	0.663903	0.732084	1.16708	1.11147	0.700582	0.719306	0.791971	0.443704	0.429908	0.229285	0.732495	0.268116	0.804981	0.746923	0.886699	0.501549	0.242251	0.4441		0.56277	0.741067	0.924611	0.473717	0.638129	0.51865		1.31682	1.64296	1.13391		14.1695	17.4648	-0.300021	0.552142	0.944675		12.7435	24.8553	-0.936548	0.0350999	0.999991		16.5259	14.5531	0.191711	0.679877	1		24.3969	14.85	0.724837	0.0681448	0.645523		19.6556	14.9338	0.41175	0.302793	0.99997	Spata6l
ENSRNOG00000051079	Rn60_10_0699.2	10	70222690	70223220	-	531	lincRNA	- && - && -	-	---	Up	---	---	---	0.644316	1.69345	0.622148	0.824642	0.867584	1.17887	1.87918	1.88379	1.9432	1.63594	2.17186	1.71453	1.21424	0.772867	0.507024	1.68738	0.848182	0.975734	1.3671	1.11927	0.627452	1.01403	0.799974	1.84857		0.946138	1.45236	1.86638	1.04538	1.07757	1.07251		1.53504	1.97263	1.13892		10.3489	10.4132	0.0278053	0.958865	0.996112		9.93669	17.722	-0.862897	0.0703215	0.999991		9.85491	8.64393	0.170309	0.762841	1		17.3981	8.81695	0.969011	0.0470832	0.541065		13.6139	8.86367	0.614098	0.262025	0.99997	Rn60_10_0699.2
ENSRNOG00000049007	AABR07053533.1	3	112605768	112614503	-	897	protein_coding	- && sp|Q66H15|RMD3_RAT Regulator of microtubule dynamics protein 3 OS=Rattus norvegicus OX=10116 GN=Rmdn3 PE=1 SV=1 && -	-	---	---	---	---	Down	1.06797	4.59959	6.19963	3.35614	1.24728	5.29211	2.59566	1.95152	7.13199	3.87372	2.85086	5.89942	2.10111	4.34641	4.44214	1.2294	3.79365	2.43879	6.54175	4.63804	1.48574	1.20055	1.75895	1.79466		3.80583	2.77164	4.939	3.02976	4.35306	1.55998		0.728262	1.29774	1.14379		25.4281	71.0749	-1.47631	6.81705e-06	0.000817047		48.6339	79.2548	-0.698122	0.078831	0.999991		67.2591	58.7108	0.188468	0.656523	0.915573		77.7638	59.9472	0.370177	0.37907	0.998918		43.8689	60.267	-0.458444	0.337945	0.99997	AABR07053533.1
ENSRNOG00000053927	SCARNA7	2	165695494	165695820	-	327	scaRNA	- && - && -	-	---	Up	---	---	---	0.41851	0.161759	0	0.167387	0	0	0	0	0.315547	1.43043	1.38005	0.522027	1.36506	0.313756	0.329333	0.421548	0.306072	0.3521	0	0.201947	0	0.823316	0.185577	0		0.186914	0	0.912013	0.607424	0.21503	0.252223		0	4.87932	1.15042		1.49591	1.28025	0.191099	0.907498	1		3.55547	5.33062	-0.555778	0.527484	0.999991		1.21167	1.052	0.260042	0.867574	1		5.23669	1.07282	2.33944	0.0381609	1		0	1.07906	-2.56362	0.309582	0.99997	SCARNA7
ENSRNOG00000057009	AABR07066142.1	9	3896337	3899315	+	522	protein_coding	- && sp|Q93096|TP4A1_HUMAN Protein tyrosine phosphatase type IVA 1 OS=Homo sapiens OX=9606 GN=PTP4A1 PE=1 SV=2 && PF00782:Dual specificity phosphatase, catalytic domain	-	---	Up	---	---	Up	2.22845	5.26927	1.37123	4.61373	8.44719	2.79813	5.09756	4.2158	3.55806	11.137	4.8989	7.7394	4.37063	12.3825	3.50721	3.9611	2.58842	3.74966	4.28791	5.1868	4.89341	8.87099	4.06883	6.99524		3.37067	5.13967	6.83333	6.05537	3.9532	6.20712		1.52482	2.02729	1.17282		58.861	37.553	0.663347	0.0368084	0.622678		56.5805	63.7872	-0.163182	0.711599	0.999991		35.539	30.2726	0.218986	0.603964	0.897159		62.6224	30.8788	1.00799	0.0230744	0.364977		47.3206	31.0484	0.594901	0.174329	0.99997	AABR07066142.1
ENSRNOG00000055966	AABR07062138.1	4	162493908	162499342	+	528	protein_coding	- && sp|Q0H8B9|CL2DB_RAT C-type lectin domain family 2 member D11 OS=Rattus norvegicus OX=10116 GN=Clec2d11 PE=1 SV=1 && PF00059:Lectin C-type domain	-	---	Up	---	---	---	1.55515	1.20217	1.66849	1.03666	1.86967	2.07475	4.0947	1.70505	1.36797	3.79669	4.3684	3.34077	3.09982	1.84599	2.75348	2.08858	1.23211	2.50771	0.687436	2.00112	1.89305	3.16135	2.41356	2.08216		1.36561	2.43604	3.21846	2.44697	1.60709	2.38753		1.78384	2.35678	1.17683		22.8987	15.4409	0.570325	0.194406	0.888891		23.1231	30.3802	-0.385924	0.334929	0.999991		14.6142	12.4036	0.237106	0.636985	1		29.8346	12.6615	1.23858	0.00498867	0.133819		22.6863	12.7317	0.838976	0.0604398	0.99997	AABR07062138.1
ENSRNOG00000015189	Bbs9	8	23771920	24074536	+	2592	protein_coding	- && sp|Q811G0|PTHB1_MOUSE Protein PTHB1 OS=Mus musculus OX=10090 GN=Bbs9 PE=1 SV=2 && PF14727:PTHB1 N-terminus|PF14728:PTHB1 C-terminus	-	Up	Up	---	---	---	2.9303	2.65293	3.29256	2.61852	3.14843	3.54208	4.3844	3.80127	3.2643	3.78966	3.94633	3.62216	3.11896	3.81972	4.09246	3.66952	3.86132	3.5536	3.22076	2.92987	3.55629	3.57304	3.74591	3.37801		2.87358	3.71904	3.65561	3.67516	3.39139	3.56331		1.29422	1.27215	1.1802		167.815	160.021	0.0615602	0.667097	0.963024		170.49	169.438	0.00859413	0.952892	0.999991		151.442	128.127	0.245876	0.132329	0.614404		166.344	130.786	0.347282	0.0218569	0.354431		170.108	131.513	0.374476	0.0210821	0.99997	Bbs9
ENSRNOG00000002462	LOC100911746	10	49020454	49028069	+	961	protein_coding	- && sp|P0C5J2|B9D1_RAT B9 domain-containing protein 1 OS=Rattus norvegicus OX=10116 GN=B9d1 PE=2 SV=1 && PF07162:Ciliary basal body-associated, B9 protein	-	---	---	---	Down	---	0.783236	6.32983	0.343767	2.39219	0.20545	4.72254	0.288428	0.208178	3.59694	0.0695335	0.260883	3.25656	0.41288	0.213524	0.168093	0.14344	7.02994	0	4.8471	0	3.35142	0.78442	0.0631465	0.69457		2.46226	1.35615	1.79598	0.234484	2.96926	1.22339		0.550776	0.729404	1.20591		21.383	52.0099	-1.28311	0.520451	0.941926		4.03341	30.8905	-2.92451	0.00123088	0.940143		49.2107	40.7184	0.273342	0.886614	0.976046		30.2862	41.5052	-0.454658	0.721511	0.998918		22.9921	41.7167	-0.858614	0.509919	0.99997	LOC100911746
ENSRNOG00000050800	LOC100911576	14	88543630	88574203	+	1743	protein_coding	- && sp|G3V9R8|HNRPC_RAT Heterogeneous nuclear ribonucleoprotein C OS=Rattus norvegicus OX=10116 GN=Hnrnpc PE=1 SV=2 && PF00076:RNA recognition motif. (a.k.a. RRM, RBD, or RNP domain)	-	---	---	---	Down	---	1.7666	2.2457	2.77985	6.155	3.51151	1.25699	3.56215	1.26256	12.2838	4.0254	3.8836	6.62701	1.67885	1.32442	1.91535	5.57554	4.30661	6.67172	3.57482	1.40181	1.4655	3.67616	14.6226	2.6356		3.23679	2.3983	6.70495	2.62354	3.98874	5.59996		0.740951	2.07148	1.23231		177.243	126.504	0.484971	0.547292	0.943965		81.8522	209.086	-1.35779	0.0260552	0.999991		119.745	97.0386	0.303244	0.601745	0.895975		205.133	99.0645	1.0495	0.0590506	0.601198		73.6997	99.6395	-0.438628	0.440397	0.99997	LOC100911576
ENSRNOG00000000589	RGD1310495	20	45121777	45126062	-	1287	protein_coding	- && sp|Q8VCV9|MF4B1_MOUSE Sodium-dependent glucose transporter 1A OS=Mus musculus OX=10090 GN=Mfsd4b1 PE=2 SV=2 && -	-	---	---	---	---	Down	0.265837	0.369897	0.513381	0.893121	0.357954	0.283726	0.215369	0.427476	0.481044	0.207682	0.350641	0.265272	0.38537	0.318875	0.167353	0	0.933198	0.447306	0.470041	0.667039	0.431465	0.3347	0.141454	0.213555		0.510559	0.321131	0.32616	0.2179	0.629396	0.280293		0.62898	0.638829	1.23276		6.55566	14.7539	-1.18198	0.0322226	0.593694		5.01949	7.50748	-0.551967	0.469931	0.999991		13.961	11.3017	0.300142	0.568287	1		7.36882	11.5384	-0.641649	0.275036	0.998918		7.29613	11.6047	-0.678874	0.246093	0.99997	RGD1310495
ENSRNOG00000033740	Lurap1l	5	98469047	98515125	+	1146	protein_coding	- && sp|Q5BJW5|LUR1L_RAT Leucine rich adaptor protein 1-like OS=Rattus norvegicus OX=10116 GN=Lurap1l PE=2 SV=1 && PF14854:Leucine rich adaptor protein	-	Up	---	---	---	---	1.3733	1.33854	1.87377	1.00301	3.79024	1.95733	1.88656	1.92028	2.56609	2.15742	1.92516	1.48955	2.03409	1.56672	2.30231	1.44342	2.09603	1.95913	1.37247	1.49822	1.98666	1.31558	2.32992	2.91222		1.39716	2.38861	2.03456	1.83664	1.73146	2.1361		1.70962	1.45621	1.23928		44.4906	36.1233	0.302634	0.331742	0.910827		37.6682	41.6985	-0.141068	0.627554	0.999991		34.1867	27.5418	0.318001	0.32456	0.77819		40.933	28.1162	0.542677	0.0838966	0.699007		48.2847	28.2704	0.762544	0.0238835	0.99997	Lurap1l
ENSRNOG00000003643	Tab3	X	54062935	54086339	+	2145	protein_coding	- && sp|Q571K4|TAB3_MOUSE TGF-beta-activated kinase 1 and MAP3K7-binding protein 3 OS=Mus musculus OX=10090 GN=Tab3 PE=1 SV=2 && PF02845:CUE domain	-	---	Up	---	---	---	1.62692	1.94813	1.38613	0.944157	1.44204	1.53212	2.40352	2.12183	2.40522	2.89716	2.1506	2.09565	2.65906	1.91325	1.58149	2.12071	1.07318	2.28126	1.60754	2.37055	2.89944	2.30943	2.06523	2.14165		1.47633	1.87488	2.38716	2.06863	1.83313	2.35394		1.26996	1.61695	1.24168		91.7536	71.5446	0.365101	0.156339	0.874586		79.4222	91.5711	-0.199933	0.358421	0.999991		67.7118	54.4825	0.309257	0.318084	0.775146		89.8937	55.5917	0.69115	0.00522621	0.137578		70.9753	55.8925	0.348771	0.206046	0.99997	Tab3
ENSRNOG00000024012	Pex10	5	172469978	172475144	+	1699	protein_coding	- && sp|B1AUE5|PEX10_MOUSE Peroxisome biogenesis factor 10 OS=Mus musculus OX=10090 GN=Pex10 PE=2 SV=1 && -	-	---	Down	Down	---	---	6.12172	5.16811	5.44443	5.83116	4.80326	4.42129	4.73114	5.59317	3.88685	5.15223	4.19077	4.0189	4.78748	3.74402	4.05667	5.07086	5.39013	4.30322	4.02346	4.35322	5.49085	5.03904	5.25045	4.27532		5.64136	4.88721	4.31219	4.41476	4.51751	5.01392		0.866319	0.764388	0.800784		154.781	139.737	0.138841	0.387785	0.922648		134.25	131.015	0.0359466	0.832931	0.999991		132.24	164.886	-0.312165	0.0477198	0.403577		128.621	168.289	-0.390994	0.010784	0.226688		146.547	169.233	-0.203916	0.167648	0.99997	Pex10
ENSRNOG00000006958	Zfp12	12	13372302	13374500	-	2199	protein_coding	- && sp|Q7TSI0|ZNF12_MOUSE Zinc finger protein 12 OS=Mus musculus OX=10090 GN=Znf12 PE=2 SV=1 && PF00096:Zinc finger, C2H2 type	zf-C2H2	---	Down	---	---	---	3.08059	1.97245	2.47883	3.23585	2.96291	2.72805	2.94952	3.57085	1.66577	1.97518	2.02938	2.2512	2.00734	2.00624	1.66509	2.63281	1.97986	1.91109	2.17328	2.58261	2.19694	3.06076	2.56643	3.21394		2.69193	3.05283	1.98038	2.07787	2.16171	2.75952		1.13407	0.735673	0.803035		110.25	86.5287	0.359675	0.0659451	0.759947		81.7849	77.8761	0.0642528	0.75952	0.999991		81.8856	101.833	-0.314857	0.143956	0.634425		76.4486	103.943	-0.440946	0.0392552	0.489019		118.485	104.536	0.185831	0.351275	0.99997	Zfp12
ENSRNOG00000048478	Kcne4	9	84689150	84690338	+	629	protein_coding	- && sp|Q9WTW3|KCNE4_MOUSE Potassium voltage-gated channel subfamily E member 4 OS=Mus musculus OX=10090 GN=Kcne4 PE=2 SV=1 && PF02060:Slow voltage-gated potassium channel	-	---	Down	---	---	---	17.6233	26.0692	19.433	24.5396	15.6945	20.4016	18.9487	23.2183	9.18648	7.96761	11.7183	8.77486	5.91381	13.1306	10.3583	11.1767	13.9229	20.9589	20.1968	15.4331	14.5666	15.4943	16.401	20.0376		21.9163	19.5658	9.41182	10.1449	17.6279	16.6249		0.89275	0.429444	0.80433		190.012	201.76	-0.0814225	0.638648	0.954289		114.208	105.857	0.103807	0.670703	0.999991		190.956	237.149	-0.315902	0.0876722	0.522059		103.928	242.01	-1.21695	3.42857e-11	7.3709e-09		217.232	243.346	-0.163365	0.33461	0.99997	Kcne4
ENSRNOG00000042536	Pde4d	2	40554146	41464264	+	3007	protein_coding	- && sp|P14270|PDE4D_RAT cAMP-specific 3',5'-cyclic phosphodiesterase 4D OS=Rattus norvegicus OX=10116 GN=Pde4d PE=1 SV=4 && PF00233:3'5'-cyclic nucleotide phosphodiesterase|PF18100:Phosphodiesterase 4 upstream conserved regions (UCR)	-	---	Up	---	---	Up	9.58015	11.8386	8.64262	8.15482	9.93643	9.90565	11.301	9.89648	13.0738	11.9999	11.7392	11.1455	12.7333	12.6584	12.3915	12.6523	5.64167	9.55324	7.56431	7.99382	9.45498	9.06069	10.3931	9.02267		9.55404	10.2599	11.9896	12.6089	7.68826	9.48287		1.07388	1.25493	0.804713		518.11	420.671	0.301415	0.0378889	0.624399		678.602	644.753	0.0733344	0.381163	0.999991		398.141	494.254	-0.313392	0.0671867	0.468606		632.913	504.347	0.327436	0.0100958	0.216063		544.375	507.106	0.101979	0.421713	0.99997	Pde4d
ENSRNOG00000014712	Zfp39	10	45220282	45243672	-	4102	protein_coding	- && sp|Q02525|ZFP39_MOUSE Zinc finger protein 39 OS=Mus musculus OX=10090 GN=Zfp39 PE=2 SV=2 && PF01352:KRAB box|PF00096:Zinc finger, C2H2 type	zf-C2H2	---	Down	---	---	---	1.3345	1.39266	1.08724	1.41443	1.42791	1.66593	1.48658	1.19489	0.867831	1.00998	0.843436	0.485503	1.03982	0.825387	0.958253	0.772907	0.866172	1.16484	1.13556	1.04641	1.21835	0.813842	1.24267	1.14862		1.30721	1.44383	0.801688	0.899092	1.05325	1.10587		1.10451	0.613283	0.805723		82.4374	78.6242	0.0705005	0.737153	0.972733		66.0074	58.8049	0.173419	0.497558	0.999991		74.4113	92.2494	-0.313078	0.113657	0.58071		57.7366	94.1391	-0.708338	0.00298235	0.0930034		104.491	94.6644	0.142163	0.44476	0.99997	Zfp39
ENSRNOG00000025126	Palb2	1	192064589	192088520	-	3699	protein_coding	- && sp|Q3U0P1|PALB2_MOUSE Partner and localizer of BRCA2 OS=Mus musculus OX=10090 GN=Palb2 PE=1 SV=2 && PF16756:Partner and localizer of BRCA2 WD40 domain	-	---	Down	---	---	---	0.998925	0.943793	1.11638	0.843452	0.871806	0.846149	0.794297	1.35211	0.683429	0.614203	0.799772	0.507632	0.683821	0.513129	0.596832	0.57762	0.541149	0.887103	0.735941	0.981894	1.18595	0.800613	0.869489	0.976549		0.975639	0.966091	0.651259	0.592851	0.786522	0.95815		0.990214	0.667521	0.806161		64.4114	52.9426	0.291938	0.24922	0.891869		39.2492	43.0759	-0.13791	0.605367	0.999991		50.105	62.0812	-0.316897	0.207979	0.705465		42.2926	63.3679	-0.576614	0.0172613	0.304185		63.0929	63.7185	-0.00871847	0.971606	0.99997	Palb2
ENSRNOG00000014723	Cbfa2t3	19	55441572	55510460	-	2828	protein_coding	- && sp|O54972|MTG16_MOUSE Protein CBFA2T3 OS=Mus musculus OX=10090 GN=Cbfa2t3 PE=1 SV=2 && PF01753:MYND finger|PF07531:NHR1 homology to TAF|PF08788:NHR2 domain like	-	---	Down	---	---	---	2.75835	2.84303	2.45317	2.65162	2.42026	2.36108	2.58753	2.6882	1.64189	2.1502	1.93262	1.97181	1.43811	1.99537	1.5613	2.09596	0.955555	2.19851	2.37442	3.12904	2.14028	2.58943	2.16728	2.29084		2.67654	2.51427	1.92413	1.77269	2.16438	2.29696		0.939372	0.718887	0.808649		118.019	111.366	0.0905504	0.744752	0.973431		89.7285	97.3059	-0.119595	0.542661	0.999991		105.396	130.218	-0.311301	0.266079	0.745329		95.5268	132.891	-0.480342	0.00337246	0.100108		125.48	133.63	-0.0889293	0.557412	0.99997	Cbfa2t3
ENSRNOG00000013938	Tshz3	1	92703080	92774975	-	5007	protein_coding	- && sp|D3ZKB9|TSH3_RAT Teashirt homolog 3 OS=Rattus norvegicus OX=10116 GN=Tshz3 PE=1 SV=2 && -	zf-C2H2	---	Down	---	---	---	1.05229	1.40505	1.37458	1.39927	1.551	1.52109	1.21789	1.22864	0.649149	0.947542	0.781116	0.77277	0.554712	0.952828	0.580723	0.825921	1.12939	1.05778	1.06321	0.989168	1.02031	1.06464	1.38166	1.10569		1.3078	1.37965	0.787644	0.728546	1.05989	1.14307		1.05495	0.602268	0.810435		103.987	96.6016	0.100297	0.568147	0.948518		65.2927	70.5223	-0.110193	0.654456	0.999991		91.4215	112.641	-0.303903	0.0857854	0.518898		69.2353	114.969	-0.742794	0.000145985	0.00758748		121.882	115.605	0.0688296	0.695563	0.99997	Tshz3
ENSRNOG00000026840	Thap3	5	169155239	169160987	-	1198	protein_coding	- && sp|Q8BJ25|THAP3_MOUSE THAP domain-containing protein 3 OS=Mus musculus OX=10090 GN=Thap3 PE=2 SV=1 && PF05485:THAP domain	THAP	---	Down	Down	---	Up	12.3373	10.7733	11.3981	11.3309	12.1956	11.06	11.661	11.2303	9.77577	9.31488	8.07791	9.21434	10.35	10.7908	10.8321	9.0325	10.4012	8.84188	9.44277	8.48887	11.0781	12.1803	12.0557	11.471		11.4599	11.5367	9.09572	10.2513	9.29368	11.6963		1.0067	0.793699	0.810974		254.586	202.684	0.324804	0.00817852	0.27801		219.802	194.881	0.178276	0.171189	0.999991		191.813	236.18	-0.295207	0.0235964	0.277856		191.289	241.055	-0.332847	0.00798517	0.185436		243.873	242.402	0.00941432	0.935599	0.99997	Thap3
ENSRNOG00000007637	Acer2	5	105230580	105279731	+	5157	protein_coding	- && sp|Q8VD53|ACER2_MOUSE Alkaline ceramidase 2 OS=Mus musculus OX=10090 GN=Acer2 PE=1 SV=1 && PF05875:Ceramidase	-	---	Down	---	---	---	2.58738	4.13357	3.72619	4.03326	2.98625	4.69354	3.42914	3.22957	1.6407	2.08615	2.87802	2.30605	2.0966	3.20308	2.68342	1.57707	2.21248	3.11452	3.46051	2.95802	2.72425	3.63351	3.14186	2.96933		3.6201	3.58463	2.22773	2.39004	2.93638	3.11724		0.9902	0.615377	0.811132		292.049	275.559	0.085828	0.577875	0.948653		220.591	205.411	0.105289	0.641476	0.999991		260.794	321.14	-0.304662	0.091663	0.532293		201.685	327.767	-0.701806	0.000299929	0.0140917		326.199	329.573	-0.0160351	0.928126	0.99997	Acer2
ENSRNOG00000017382	Snx33	8	61584656	61595032	-	3949	protein_coding	- && sp|Q4VAA7|SNX33_MOUSE Sorting nexin-33 OS=Mus musculus OX=10090 GN=Snx33 PE=1 SV=1 && PF14604:Variant SH3 domain|PF10456:WASP-binding domain of Sorting nexin protein|PF00787:PX domain	-	---	Down	Down	---	Up	16.2532	16.837	15.2674	17.4367	16.8489	16.0762	14.4029	19.1877	10.6345	11.0834	10.0436	10.7635	12.0068	11.5095	9.87198	11.9032	14.5731	12.6099	12.2704	14.1973	15.6366	14.7804	14.7215	16.6739		16.4486	16.6289	10.6312	11.3229	13.4127	15.4531		1.01097	0.646332	0.815433		1108.87	964.252	0.202389	0.0250128	0.536655		800.318	750.803	0.0925253	0.310628	0.999991		912.517	1117.44	-0.292073	0.00197007	0.0535921		737.009	1140.43	-0.631101	3.02062e-15	1.02033e-12		1159.02	1146.79	0.0155164	0.878134	0.99997	Snx33
ENSRNOG00000059059	Skp2	2	58506151	58534211	-	2967	protein_coding	- && sp|Q9Z0Z3|SKP2_MOUSE S-phase kinase-associated protein 2 OS=Mus musculus OX=10090 GN=Skp2 PE=1 SV=1 && PF12937:F-box-like	-	---	Down	---	---	---	2.09869	1.42623	2.20834	1.9924	1.37525	1.95158	1.94315	1.65198	1.28676	1.55399	1.52098	1.39999	1.38745	1.67712	1.68779	1.30087	1.61918	1.74626	1.75346	1.20188	1.47854	1.57887	1.82031	1.53508		1.93141	1.73049	1.44043	1.51331	1.5802	1.6032		0.895971	0.74579	0.818155		86.4234	85.3323	0.0114792	0.952791	0.995036		80.3584	76.4236	0.0787379	0.685743	0.999991		80.7605	98.5751	-0.281872	0.186836	0.6876		75.0281	100.631	-0.42261	0.0364537	0.472367		90.6011	101.199	-0.153083	0.458956	0.99997	Skp2
ENSRNOG00000009114	Fam110b	5	18901039	18902672	+	1634	protein_coding	- && sp|Q5BJX5|F110B_RAT Protein FAM110B OS=Rattus norvegicus OX=10116 GN=Fam110b PE=2 SV=1 && PF14161:Centrosome-associated N terminus|PF14160:Centrosome-associated C terminus	-	---	Down	Down	---	Up	8.91972	7.38074	7.91868	9.17843	8.61925	8.26852	6.98886	9.1214	7.00943	4.82556	7.11925	5.95475	5.43323	5.52548	6.39297	5.52566	6.7377	6.97584	6.25676	7.35539	8.8018	8.46887	8.39323	7.59321		8.34939	8.24951	6.22725	5.71933	6.83142	8.31428		0.988037	0.745832	0.818194		246.846	203.187	0.278919	0.0225459	0.511347		167.257	181.964	-0.126845	0.42584	0.999991		192.291	234.698	-0.286612	0.0334419	0.337185		178.626	239.546	-0.416513	0.00778002	0.182163		237.899	240.895	-0.0161453	0.906328	0.99997	Fam110b
ENSRNOG00000005227	Tfap4	10	11206226	11223370	+	2408	protein_coding	- && sp|Q01664|TFAP4_HUMAN Transcription factor AP-4 OS=Homo sapiens OX=9606 GN=TFAP4 PE=1 SV=2 && -	bHLH	---	Down	Down	---	---	4.37611	4.76673	4.41304	5.45537	4.67356	4.52762	3.75251	5.37949	2.05682	3.10799	2.58204	2.2921	1.9361	2.51382	2.03488	2.17531	3.88621	3.82514	3.91907	3.97647	3.45907	3.93551	4.91417	4.25573		4.75281	4.58329	2.50974	2.16503	3.90172	4.14112		0.964333	0.528054	0.820929		181.174	171.019	0.082679	0.568985	0.948518		93.3105	108.066	-0.206864	0.281981	0.999991		161.848	196.881	-0.284927	0.0397327	0.365025		106.1	200.939	-0.928855	3.54745e-08	4.70418e-06		194.799	202.062	-0.0532659	0.726761	0.99997	Tfap4
ENSRNOG00000011873	Atg14	15	24343314	24374753	-	3490	protein_coding	- && sp|D4A4K3|BAKOR_RAT Beclin 1-associated autophagy-related key regulator OS=Rattus norvegicus OX=10116 GN=Atg14 PE=3 SV=1 && PF10186:Vacuolar sorting 38 and autophagy-related subunit 14	-	---	Down	Down	---	---	4.17617	4.19828	3.91258	4.5796	3.77149	4.66347	3.36745	4.11295	3.47395	3.73359	2.90218	3.34232	3.41069	3.30725	3.37887	3.1598	3.97188	3.51348	2.99872	3.36807	3.53225	4.28908	3.92966	4.63513		4.21666	3.97884	3.36301	3.31415	3.46304	4.09653		0.943601	0.797554	0.821275		259.765	220.026	0.240319	0.0859679	0.797073		207.013	209.906	-0.0149704	0.907453	0.999991		208.225	253.162	-0.279176	0.0384371	0.36053		206.042	258.376	-0.330188	0.0100921	0.216063		245.064	259.82	-0.0826271	0.541071	0.99997	Atg14
ENSRNOG00000049714	Asap3	5	154552195	154594785	+	2712	protein_coding	- && sp|Q5U464|ASAP3_MOUSE Arf-GAP with SH3 domain, ANK repeat and PH domain-containing protein 3 OS=Mus musculus OX=10090 GN=Asap3 PE=2 SV=1 && PF00169:PH domain|PF12796:Ankyrin repeats (3 copies)|PF01412:Putative GTPase activating protein for Arf	-	---	Down	Down	---	---	9.18407	9.38151	10.8212	9.10241	7.40147	9.52129	8.64653	8.15136	6.22071	7.4657	6.9333	6.31533	6.74829	8.39852	7.48522	6.70933	6.42142	8.51213	8.61018	8.1085	7.1869	8.89473	8.23437	9.29471		9.62229	8.43016	6.73376	7.33534	7.91306	8.40268		0.876107	0.699808	0.822367		414.035	390.543	0.0882023	0.494551	0.938381		356.048	326.566	0.128119	0.285141	0.999991		369.613	448.9	-0.282851	0.0256529	0.293329		320.601	458.205	-0.517781	3.90367e-06	0.000350564		403.439	460.745	-0.190307	0.0961696	0.99997	Asap3
ENSRNOG00000047439	Pot1b	9	7845845	7891514	-	1920	protein_coding	- && sp|Q9NUX5|POTE1_HUMAN Protection of telomeres protein 1 OS=Homo sapiens OX=9606 GN=POT1 PE=1 SV=1 && PF16686:ssDNA-binding domain of telomere protection protein|PF02765:Telomeric single stranded DNA binding POT1/CDC13	-	---	Down	---	---	---	3.20749	3.41616	2.6383	2.50871	3.42773	4.18408	3.0894	3.07382	2.44524	1.91416	2.06312	1.95597	2.86734	2.1909	2.29967	1.83077	2.60639	2.75848	2.23703	2.09804	3.90442	2.4118	2.68652	2.69937		2.94266	3.44376	2.09462	2.29717	2.42499	2.92553		1.17029	0.711812	0.824079		102.084	84.7491	0.263059	0.207858	0.889398		78.9395	71.9238	0.138414	0.51371	0.999991		80.2072	97.2022	-0.271891	0.170314	0.668592		70.6002	99.189	-0.485399	0.0140728	0.270594		116.667	99.735	0.228086	0.226448	0.99997	Pot1b
ENSRNOG00000048431	Nynrin	15	34520142	34539930	+	5565	protein_coding	- && sp|Q5DTZ0|NYNRI_MOUSE Protein NYNRIN OS=Mus musculus OX=10090 GN=Nynrin PE=2 SV=2 && PF17921:Integrase zinc binding domain|PF17919:RNase H-like domain found in reverse transcriptase|PF11977:Zc3h12a-like Ribonuclease NYN domain	-	---	Down	Down	---	---	2.40999	3.37428	2.92862	3.10808	2.34157	2.87775	3.24746	3.50507	1.54822	1.83715	1.54975	1.41102	1.45271	1.99112	1.57716	1.61006	2.39198	2.39997	2.30455	2.64622	2.57441	2.89301	2.90061	2.78691		2.95524	2.99296	1.58653	1.65776	2.43568	2.78874		1.01277	0.536855	0.82419		281.969	246.73	0.193788	0.0860192	0.797073		165.119	157.888	0.0682499	0.665862	0.999991		233.497	282.911	-0.281325	0.0394719	0.364725		155.001	288.735	-0.903742	1.1581e-09	2.00393e-07		293.982	290.326	0.0182698	0.905755	0.99997	Nynrin
ENSRNOG00000028176	Elmod2	19	24467964	24487396	-	4770	protein_coding	- && sp|Q8BGF6|ELMD2_MOUSE ELMO domain-containing protein 2 OS=Mus musculus OX=10090 GN=Elmod2 PE=1 SV=1 && PF04727:ELMO/CED-12 family	-	---	Down	---	---	---	1.23368	1.37506	1.10813	1.18192	1.17276	1.04986	1.19704	1.19532	1.2222	0.78449	0.882997	0.811166	1.27892	0.914134	1.06111	1.0548	0.671433	1.6655	0.887758	0.816808	1.1525	1.30943	1.14498	1.15239		1.2247	1.15375	0.925213	1.07724	1.01037	1.18983		0.942067	0.755463	0.824999		103.116	87.6719	0.234512	0.370303	0.919979		91.9677	78.931	0.216614	0.3122	0.999991		82.986	100.5	-0.276953	0.306158	0.770553		77.4738	102.56	-0.399346	0.0491193	0.550271		97.1145	103.127	-0.0875767	0.610095	0.99997	Elmod2
ENSRNOG00000000974	Zfp358	12	2046472	2050565	+	2031	protein_coding	- && sp|Q9NW07|ZN358_HUMAN Zinc finger protein 358 OS=Homo sapiens OX=9606 GN=ZNF358 PE=1 SV=2 && PF00096:Zinc finger, C2H2 type	zf-C2H2	---	Down	Down	---	---	17.3172	16.6161	14.2869	16.3048	19.0859	18.1589	13.5656	16.7208	12.9805	12.3707	10.6406	13.4758	15.0672	12.9826	13.5476	12.7258	16.5577	11.7914	12.2418	12.8432	15.2016	12.3278	13.2662	14.1318		16.1312	16.8828	12.3669	13.5808	13.3586	13.7319		1.04659	0.766645	0.828118		506.806	493.991	0.035402	0.784705	0.976988		493.671	449.214	0.138466	0.208823	0.999991		467.479	563.636	-0.26739	0.0430751	0.382017		440.92	575.204	-0.383543	0.000513193	0.0224492		605.069	578.411	0.0648907	0.593482	0.99997	Zfp358
ENSRNOG00000052959	Zscan12	17	45279162	45285060	-	2022	protein_coding	- && sp|Q9Z1D7|ZSC12_MOUSE Zinc finger and SCAN domain-containing protein 12 OS=Mus musculus OX=10090 GN=Zscan12 PE=2 SV=2 && PF00096:Zinc finger, C2H2 type|PF02023:SCAN domain	zf-C2H2	---	Down	---	---	---	4.83925	6.1999	5.55502	6.90286	6.83512	7.48164	5.8671	6.08487	5.46027	5.15538	4.06688	3.93973	4.36612	4.31298	4.52711	4.53352	4.75183	5.43796	4.00902	5.29078	5.38268	5.19275	5.43213	5.84488		5.87426	6.56718	4.65557	4.43493	4.8724	5.46311		1.11796	0.792537	0.829449		200.721	179.326	0.165324	0.238683	0.891869		160.497	168.356	-0.0681456	0.659645	0.999991		169.712	204.326	-0.271277	0.0965708	0.546005		165.259	208.538	-0.339726	0.0438302	0.521296		234.306	209.699	0.156267	0.29553	0.99997	Zscan12
ENSRNOG00000057815	2610015P09Rik	11	61678045	61748768	-	3335	protein_coding	- && sp|Q8NCU4|CC191_HUMAN Coiled-coil domain-containing protein 191 OS=Homo sapiens OX=9606 GN=CCDC191 PE=2 SV=1 && -	-	---	Down	---	---	---	1.0464	1.06266	0.643881	0.837036	0.670951	1.04799	0.764633	1.13976	0.727083	0.380693	0.766784	0.443605	0.728714	0.538371	0.516663	0.433999	0.690245	0.724998	0.852544	0.712841	0.865828	1.0333	0.764233	0.777031		0.897496	0.905836	0.579541	0.554436	0.745157	0.860099		1.00929	0.645732	0.830263		52.1139	45.2306	0.204045	0.394547	0.922648		33.0946	34.5613	-0.0665071	0.84202	0.999991		42.8057	51.4979	-0.264633	0.310557	0.772646		33.9305	52.5434	-0.615673	0.0476925	0.544415		53.3318	52.8345	0.0238617	0.930312	0.99997	2610015P09Rik
ENSRNOG00000008943	Penk	5	17056419	17061837	-	1702	protein_coding	- && sp|P04094|PENK_RAT Proenkephalin-A OS=Rattus norvegicus OX=10116 GN=Penk PE=1 SV=1 && PF01160:Vertebrate endogenous opioids neuropeptide	-	---	Up	---	---	---	63.5216	69.9884	51.3721	70.751	61.2496	77.5734	45.176	49.9559	93.5142	97.7591	48.1973	96.6847	63.9634	42.5583	46.7276	74.7545	63.6266	45.9667	42.4029	60.7601	85.5781	50.5547	52.1624	59.7721		63.9083	58.4887	84.0388	57.001	53.1891	62.0168		0.915198	1.31499	0.832272		1918.42	1648.34	0.218777	0.207568	0.889398		1736.48	2558.48	-0.559214	0.0618338	0.999991		1559.83	1871.29	-0.262535	0.0822212	0.511506		2510.84	1909.58	0.394597	0.037707	0.480368		1756.47	1920.22	-0.128666	0.412554	0.99997	Penk
ENSRNOG00000032026	AABR07058914.1	7	142694759	142696347	-	1587	pseudogene	- && sp|A6NMB9|FIGL2_HUMAN Fidgetin-like protein 2 OS=Homo sapiens OX=9606 GN=FIGNL2 PE=2 SV=2 && PF00004:ATPase family associated with various cellular activities (AAA)	-	---	Down	---	---	---	0.560519	0.733269	0.93675	0.37939	1.40997	0.460184	0.384244	0.472728	0.422618	0.29474	0.157976	0.358544	0.156261	0.35557	0.54287	0.477728	0.75679	0.507849	0.533661	0.3745	0.664815	0.712503	0.420618	0.569038		0.652482	0.681782	0.308469	0.383107	0.5432	0.591744		1.04491	0.472763	0.832514		17.0633	15.6966	0.109381	0.792521	0.977335		10.8805	8.75748	0.303378	0.601751	0.999991		14.8546	17.8115	-0.253686	0.569552	1		8.59303	18.1826	-1.08705	0.0316626	0.433231		19.0809	18.2805	0.0406995	0.936041	0.99997	AABR07058914.1
ENSRNOG00000025716	Lsm10	5	144106802	144108708	+	906	protein_coding	- && sp|Q8QZX5|LSM10_MOUSE U7 snRNA-associated Sm-like protein LSm10 OS=Mus musculus OX=10090 GN=Lsm10 PE=1 SV=1 && PF01423:LSM domain	-	---	Down	---	---	---	11.2533	11.3848	11.1822	12.9891	12.3489	9.61542	11.1361	11.8136	10.8195	10.0306	9.24244	6.9713	10.3464	10.8147	9.80638	10.6504	11.5993	9.27702	7.74541	10.3501	10.7259	12.8372	9.44416	10.1409		11.7024	11.2285	9.26597	10.4045	9.74297	10.787		0.95951	0.791804	0.832565		177.56	160.715	0.141468	0.399498	0.922648		168.717	150.129	0.167799	0.299993	0.999991		152.09	182.389	-0.260268	0.107814	0.570726		147.381	186.152	-0.337412	0.0388404	0.485697		179.517	187.193	-0.0633177	0.653202	0.99997	Lsm10
ENSRNOG00000012950	Efr3b	6	28393016	28464118	-	3918	protein_coding	- && sp|Q6ZQ18|EFR3B_MOUSE Protein EFR3 homolog B OS=Mus musculus OX=10090 GN=Efr3b PE=1 SV=2 && -	-	---	Up	---	---	---	0.978019	0.810036	1.02588	0.824247	0.436734	0.625768	1.08948	1.02123	1.11927	1.48379	1.20299	1.29254	1.16461	1.00817	1.16817	1.77673	0.651399	0.587732	0.802886	0.994429	0.765338	0.810834	0.944796	0.931985		0.909545	0.793302	1.27465	1.27942	0.759111	0.863238		0.872196	1.40141	0.834606		61.4531	54.1393	0.192629	0.42096	0.929874		89.7211	89.3084	0.000376084	0.998628	0.999991		51.2328	61.3022	-0.264336	0.283728	0.755428		87.6731	62.5743	0.484512	0.0165588	0.297276		54.8665	62.923	-0.188636	0.518599	0.99997	Efr3b
ENSRNOG00000019859	Pla2g15	19	38129584	38146956	+	2727	protein_coding	- && sp|Q675A5|PAG15_RAT Phospholipase A2 group XV OS=Rattus norvegicus OX=10116 GN=Pla2g15 PE=1 SV=1 && PF02450:Lecithin:cholesterol acyltransferase	-	---	Down	---	---	---	4.44132	4.4031	4.09871	4.85736	4.00618	4.43796	4.69589	4.91527	2.74325	3.2835	2.96032	2.81688	2.41893	3.40489	3.23826	3.15929	4.11059	3.67323	4.17049	2.90591	3.99112	3.61335	4.31707	4.04587		4.45012	4.51382	2.95099	3.05534	3.71506	3.99185		1.01432	0.663125	0.834821		197.801	184.413	0.0968978	0.515837	0.940553		149.121	143.907	0.051949	0.746162	0.999991		174.527	208.768	-0.254931	0.0949223	0.541459		141.276	213.066	-0.596189	1.23214e-05	0.000929938		217.237	214.258	0.0227272	0.861053	0.99997	Pla2g15
ENSRNOG00000010716	Atoh8	4	100067341	100099517	-	2375	protein_coding	- && sp|Q99NA2|ATOH8_MOUSE Protein atonal homolog 8 OS=Mus musculus OX=10090 GN=Atoh8 PE=1 SV=1 && -	bHLH	---	Down	---	---	---	14.9242	13.8976	25.2929	18.6677	14.7974	15.8143	23.3648	19.1003	7.62474	11.5074	11.1895	6.75623	7.28817	9.67662	10.1344	8.24175	10.5985	19.343	16.8365	13.9859	11.1527	20.087	21.0796	16.499		18.1956	18.2692	9.26947	8.83523	15.191	17.2046		1.00405	0.509436	0.834872		742.225	656.429	0.177353	0.378687	0.922648		375.547	393.622	-0.0666169	0.717097	0.999991		621.291	743.279	-0.259471	0.210448	0.707833		386.519	758.929	-0.974522	3.84267e-06	0.000347284		765.672	763.165	0.00472437	0.979918	0.99997	Atoh8
ENSRNOG00000009742	Rad52	4	152430187	152451609	+	2027	protein_coding	- && sp|P43352|RAD52_MOUSE DNA repair protein RAD52 homolog OS=Mus musculus OX=10090 GN=Rad52 PE=2 SV=1 && PF04098:Rad52/22 family double-strand break repair protein	-	---	Down	---	---	---	4.01714	3.44459	3.5584	4.1585	3.6364	4.27203	2.98101	4.49071	2.57069	2.01091	1.83053	2.32993	2.78938	2.02463	1.43447	3.50226	3.57977	3.7205	2.0891	3.32302	3.39697	2.94858	2.63452	3.62225		3.79466	3.84504	2.18552	2.43769	3.1781	3.15058		1.01328	0.575946	0.837519		116.054	117.273	-0.0128015	0.950827	0.995036		88.4485	79.2337	0.15154	0.576183	0.999991		110.985	132.322	-0.250242	0.212993	0.709021		77.7659	135.052	-0.793411	1.07672e-05	0.000839426		137.571	135.812	0.0229479	0.895904	0.99997	Rad52
ENSRNOG00000015858	Hyal1	8	116332796	116335435	+	1676	protein_coding	- && sp|Q76HN1|HYAL1_RAT Hyaluronidase-1 OS=Rattus norvegicus OX=10116 GN=Hyal1 PE=2 SV=1 && PF01630:Hyaluronidase	-	---	Down	---	---	---	3.67445	2.96668	3.1538	2.74331	3.37701	2.39661	2.84456	4.11815	2.12401	1.99349	2.75241	2.58023	2.16026	2.93837	3.79106	3.16652	2.41853	2.23266	2.74318	3.11271	2.74997	4.08013	3.07764	2.92837		3.13456	3.18408	2.36253	3.01405	2.62677	3.20903		1.0158	0.753705	0.838004		97.7032	80.1379	0.288973	0.157199	0.874586		90.4053	70.8052	0.345838	0.127612	0.999991		75.8374	90.3786	-0.253306	0.205873	0.704665		69.51	92.2421	-0.399241	0.0476466	0.544415		94.1991	92.756	0.0263137	0.902054	0.99997	Hyal1
ENSRNOG00000024312	Xkr8	5	150918603	150925727	-	2651	protein_coding	- && sp|Q8C0T0|XKR8_MOUSE XK-related protein 8 OS=Mus musculus OX=10090 GN=Xkr8 PE=2 SV=1 && PF09815:XK-related protein	-	---	Down	---	---	---	6.40126	5.30749	6.2724	5.53343	5.83399	5.11616	4.78869	4.32039	4.32041	4.36068	3.68828	4.80792	4.11595	5.10862	4.46854	5.12179	5.0779	4.08255	5.54512	5.03185	5.44613	5.30121	4.69263	5.18381		5.87865	5.01481	4.29432	4.70372	4.93436	5.15594		0.853055	0.730495	0.839369		248.362	238.126	0.0621534	0.635352	0.954289		223.183	203.603	0.13181	0.346612	0.999991		225.348	268.092	-0.2492	0.0735847	0.4887		199.844	273.642	-0.453388	0.000710545	0.0293079		234.544	275.17	-0.232001	0.0854324	0.99997	Xkr8
ENSRNOG00000016541	Enc1	2	28049217	28061029	+	4509	protein_coding	- && sp|O35709|ENC1_MOUSE Ectoderm-neural cortex protein 1 OS=Mus musculus OX=10090 GN=Enc1 PE=2 SV=2 && PF07707:BTB And C-terminal Kelch|PF00651:BTB/POZ domain|PF01344:Kelch motif	-	---	Up	Down	---	Up	20.3655	20.9517	25.5091	19.9204	19.0621	22.0739	24.9824	20.3653	37.6785	47.3487	41.4789	46.7423	40.1595	48.1362	45.3553	46.3767	15.8485	18.8064	19.6281	18.6292	21.1576	26.7373	25.1671	26.9682		21.6867	21.6209	43.3121	45.0069	18.2281	25.0076		0.996968	1.99718	0.840519		2048.67	1495.85	0.454782	7.15314e-06	0.000842797		3632.13	3492.44	0.0568354	0.547004	0.999991		1415.66	1682.08	-0.249523	0.0218421	0.264103		3428.4	1717.02	0.997093	2.93642e-20	1.48803e-17		1720.18	1726.52	-0.00520143	0.962465	0.99997	Enc1
ENSRNOG00000020799	LOC100911822	1	88686731	88688258	+	889	protein_coding	- && sp|P36954|RPB9_HUMAN DNA-directed RNA polymerase II subunit RPB9 OS=Homo sapiens OX=9606 GN=POLR2I PE=1 SV=1 && PF01096:Transcription factor S-II (TFIIS)|PF02150:RNA polymerases M/15 Kd subunit	-	---	---	---	Up	---	0.30788	15.7675	0	0.184709	16.3606	0.0586784	0.436503	0.168778	0.0580337	0.526155	0.394816	0.0640055	0.11158	7.84777	0.121138	9.6911	1.06953	0.388538	0.27219	11.9594	0	0.242272	3.00347	0.574159		4.06501	4.25613	0.260753	4.4429	3.42242	0.954975		1.04702	0.0641456	0.841922		15.4167	55.41	-1.84761	NA	1		70.7144	4.14296	4.09974	0.00540903	0.999991		52.4161	62.2007	-0.248155	NA	1		4.07093	63.3495	-3.96534	NA	1		66.6393	63.6345	0.0653783	NA	1	LOC100911822
ENSRNOG00000059408	Prr12	1	101023106	101046208	-	6601	protein_coding	- && sp|E9PYL2|PRR12_MOUSE Proline-rich protein 12 OS=Mus musculus OX=10090 GN=Prr12 PE=1 SV=1 && PF13926:Domain of unknown function (DUF4211)	-	---	Down	Down	---	---	7.61906	7.84495	7.54876	8.48273	6.69989	7.00961	8.17136	7.47833	5.51794	6.72165	5.15773	5.82715	5.25951	5.65758	5.46535	5.7114	5.60242	6.61935	6.52507	7.83318	7.06632	7.61055	7.85092	7.34		7.87387	7.3398	5.80612	5.52346	6.64501	7.46695		0.932171	0.73739	0.843931		895.543	798.347	0.167376	0.115168	0.840491		652.567	685.411	-0.0690075	0.492417	0.999991		755.532	894.124	-0.244968	0.029979	0.320347		672.827	912.559	-0.44241	1.23078e-05	0.000929938		854.966	917.652	-0.101644	0.266296	0.99997	Prr12
ENSRNOG00000019099	Zfp334	3	162057482	162059524	-	2043	protein_coding	- && sp|Q5RES8|ZN334_PONAB Zinc finger protein 334 OS=Pongo abelii OX=9601 GN=ZNF334 PE=2 SV=1 && PF00096:Zinc finger, C2H2 type	zf-C2H2	---	Down	---	---	---	1.90911	2.84801	1.64399	1.76826	2.51266	2.73209	2.1979	1.95848	1.36366	1.86434	1.0799	1.08621	1.52943	1.45636	1.37053	1.24824	1.49418	1.88795	1.3917	2.13335	1.60364	2.45109	2.16834	1.4414		2.04234	2.35028	1.34853	1.40114	1.72679	1.91612		1.15078	0.660286	0.845497		71.1068	64.2103	0.144286	0.561799	0.948518		51.2335	49.2706	0.0704631	0.784767	0.999991		60.7671	71.7862	-0.246553	0.334927	0.786157		48.3682	73.2422	-0.60944	0.0259796	0.389255		84.7145	73.6398	0.197778	0.3932	0.99997	Zfp334
ENSRNOG00000057761	Ttf2	2	203318855	203350736	-	3780	protein_coding	- && sp|Q5NC05|TTF2_MOUSE Transcription termination factor 2 OS=Mus musculus OX=10090 GN=Ttf2 PE=1 SV=2 && PF00271:Helicase conserved C-terminal domain|PF00176:SNF2 family N-terminal domain|PF06839:GRF zinc finger	-	---	Down	---	---	---	1.82832	2.68675	2.82583	2.63542	2.19375	2.73246	2.65447	2.65951	2.10189	1.73241	1.52547	2.31819	2.20432	2.74138	1.89458	1.91453	1.37684	2.254	2.67263	2.14882	1.85098	2.63526	2.21544	2.12938		2.49408	2.56005	1.91949	2.1887	2.11307	2.20777		1.02645	0.769619	0.847235		151.608	145.333	0.0646271	0.752509	0.973946		148.08	129.774	0.193493	0.314155	0.999991		137.547	162.168	-0.244152	0.262293	0.744211		127.364	165.53	-0.382088	0.0474638	0.543554		170.776	166.442	0.0345613	0.835609	0.99997	Ttf2
ENSRNOG00000003517	Tbx2	10	73279119	73289921	+	1095	protein_coding	- && sp|Q60707|TBX2_MOUSE T-box transcription factor TBX2 OS=Mus musculus OX=10090 GN=Tbx2 PE=1 SV=3 && PF12598:T-box transcription factor|PF00907:T-box	T-box	---	Down	---	---	---	3.12449	2.27039	3.36897	1.84951	2.58441	1.61974	2.17694	2.46648	1.55483	0.732293	1.6027	1.35107	0.86059	2.06133	1.18018	1.13298	1.23393	2.89156	3.4805	1.38707	0.862102	2.06528	3.32514	2.51		2.65334	2.21189	1.31022	1.30877	2.24827	2.19063		0.833624	0.493801	0.847333		43.5724	44.7788	-0.0381099	0.928391	0.992094		25.6504	25.6566	-0.00831019	0.983169	0.999991		42.3847	49.9794	-0.237094	0.518107	0.872458		25.1848	51.0203	-1.00031	0.00236131	0.0775569		42.7415	51.3028	-0.26243	0.357618	0.99997	Tbx2
ENSRNOG00000004673	Rbm43	3	37434620	37445907	-	1895	protein_coding	- && sp|Q3B7D9|RBM43_RAT RNA-binding protein 43 OS=Rattus norvegicus OX=10116 GN=Rbm43 PE=2 SV=1 && -	-	---	Down	---	---	---	2.78039	2.31679	2.44066	2.77288	1.97958	2.11964	2.57433	2.37537	1.63352	1.69258	1.64052	1.41126	1.30863	2.13859	1.79013	2.5096	1.42602	2.4607	2.84116	2.02118	1.93401	2.13106	2.46578	2.75571		2.57768	2.26223	1.59447	1.93674	2.18727	2.32164		0.877623	0.618568	0.848541		79.9399	75.4128	0.0924848	0.70296	0.968033		65.6893	54.033	0.273044	0.27319	0.999991		71.3746	84.0317	-0.238369	0.313753	0.7736		53.0447	85.7663	-0.691333	0.000600645	0.0253647		75.6516	86.2486	-0.183508	0.342304	0.99997	Rbm43
ENSRNOG00000048449	Itgb3	10	92667869	92783410	+	2391	protein_coding	- && sp|Q8R2H2|ITB3_RAT Integrin beta-3 OS=Rattus norvegicus OX=10116 GN=Itgb3 PE=2 SV=1 && PF17205:Integrin plexin domain|PF18372:Integrin beta epidermal growth factor like domain 1|PF07965:Integrin beta tail domain|PF08725:Integrin beta cytoplasmic domain|PF00362:Integrin beta chain VWA domain	-	---	Up	---	---	---	7.26905	6.79166	9.51059	7.37133	5.50501	5.65067	8.64809	6.7774	8.37209	11.0112	10.108	10.0189	8.0069	11.1566	10.4719	9.59908	4.91846	7.29536	6.75533	7.34663	6.52606	8.08461	8.62923	7.29111		7.73566	6.64529	9.87756	9.80863	6.57895	7.63275		0.859047	1.27689	0.85047		331.557	286.255	0.213824	0.15624	0.874586		419.741	422.328	-0.00738466	0.955557	0.999991		270.914	318.155	-0.234854	0.152807	0.646574		414.612	324.79	0.350275	0.011704	0.239291		280.372	326.596	-0.219351	0.192767	0.99997	Itgb3
ENSRNOG00000058645	Tnc	5	79789671	79874671	-	7213	protein_coding	- && sp|Q80YX1|TENA_MOUSE Tenascin OS=Mus musculus OX=10090 GN=Tnc PE=1 SV=1 && PF18720:Tenascin EGF domain|PF00147:Fibrinogen beta and gamma chains, C-terminal globular domain|PF00041:Fibronectin type III domain	-	---	Up	---	---	---	10.236	11.8653	12.0303	11.7242	9.07852	11.1881	12.8426	11.5728	14.7487	23.0583	15.1614	18.3885	13.9309	13.712	12.6758	18.5566	8.12423	9.33799	9.32618	12.2223	10.3699	10.772	11.6353	12.6941		11.4639	11.1705	17.8392	14.7188	9.75266	11.3678		0.974401	1.55611	0.850725		1489.9	1280.38	0.22028	0.0752808	0.785757		1900.25	2301.11	-0.276187	0.0735198	0.999991		1211.69	1422.45	-0.232855	0.0655728	0.462886		2258.95	1451.84	0.636644	3.31841e-06	0.000305746		1421.88	1459.89	-0.0377899	0.731278	0.99997	Tnc
ENSRNOG00000049351	Nat8l	14	82041616	82048251	-	3279	protein_coding	- && sp|D3ZVU9|NAT8L_RAT N-acetylaspartate synthetase OS=Rattus norvegicus OX=10116 GN=Nat8l PE=1 SV=1 && -	-	---	Up	---	---	---	1.48163	2.6617	1.72955	1.10172	1.14404	2.22724	1.91042	0.930435	2.13983	2.75112	3.24185	2.11708	1.96634	3.33233	2.7588	1.74462	1.44985	1.66788	1.9556	0.865991	2.25234	1.3958	1.9062	1.42494		1.74365	1.55303	2.56247	2.45052	1.48483	1.74482		0.890678	1.4696	0.851564		103.971	88.6025	0.224026	0.382884	0.922648		143.809	150.232	-0.0594784	0.795978	0.999991		83.8586	98.3626	-0.230299	0.445451	0.84084		147.515	100.362	0.552901	0.0335043	0.449692		89.8254	100.895	-0.168236	0.593134	0.99997	Nat8l
ENSRNOG00000009949	Pcdh18	2	138819960	138833933	-	5178	protein_coding	- && sp|Q8VHR0|PCD18_MOUSE Protocadherin 18 OS=Mus musculus OX=10090 GN=Pcdh18 PE=1 SV=2 && PF00028:Cadherin domain|PF08266:Cadherin-like	-	---	Down	---	---	---	2.48439	2.91139	3.27511	3.56236	2.35135	3.27417	2.4838	3.55454	1.66393	1.98736	1.76241	2.19779	1.63791	2.20929	1.60144	2.44918	1.92323	2.735	2.45342	3.31587	2.70248	2.83887	2.98848	3.10136		3.05831	2.91597	1.90288	1.97446	2.60688	2.9078		0.953457	0.622198	0.852392		273.576	245.657	0.160621	0.31441	0.910316		182.995	176.208	0.051862	0.771479	0.999991		232.485	272.402	-0.23381	0.19559	0.695056		172.967	278.056	-0.689785	8.42926e-06	0.000675722		266.535	279.608	-0.0680015	0.687293	0.99997	Pcdh18
ENSRNOG00000008144	Irf1	10	39109522	39116531	+	2047	protein_coding	- && sp|P23570|IRF1_RAT Interferon regulatory factor 1 OS=Rattus norvegicus OX=10116 GN=Irf1 PE=2 SV=1 && PF00605:Interferon regulatory factor transcription factor	IRF	---	Down	Down	---	---	21.26	22.3003	18.9361	19.6	18.0687	21.075	18.3071	19.1312	10.762	15.3099	12.2231	12.1196	9.76436	10.5004	11.0217	11.3806	16.9906	16.9865	19.2683	16.8076	17.0902	19.6493	17.1053	17.8959		20.5241	19.1455	12.6036	10.6668	17.5132	17.9352		0.93283	0.61409	0.853302		667.04	652.522	0.0324208	0.722037	0.969842		390.795	461.358	-0.23809	0.0560671	0.999991		617.534	722.771	-0.226894	0.0209772	0.259607		452.933	737.602	-0.706361	4.61928e-09	6.82739e-07		691.592	741.688	-0.0996188	0.293041	0.99997	Irf1
ENSRNOG00000009580	Lca5	8	90926311	90984224	-	3974	protein_coding	- && sp|Q5U2Y9|LCA5_RAT Lebercilin OS=Rattus norvegicus OX=10116 GN=Lca5 PE=2 SV=1 && PF15619:Ciliary protein causing Leber congenital amaurosis disease	-	---	Down	---	---	---	0.550992	0.931725	0.90058	1.11565	0.728673	0.590697	0.823029	1.09494	0.480348	0.302665	0.567784	0.472504	0.524177	0.400169	0.270991	0.450931	0.679997	0.753285	0.745904	0.814244	0.992098	0.772309	0.595538	0.78053		0.874736	0.809334	0.455825	0.411567	0.748357	0.785119		0.925232	0.5211	0.855524		56.7009	54.1299	0.0722929	0.758877	0.975317		29.2763	32.3925	-0.156134	0.638316	0.999991		51.2272	59.7949	-0.234133	0.360834	0.795155		31.7991	61.0333	-0.936326	0.00170175	0.0606686		56.7782	61.3724	-0.116197	0.677957	0.99997	Lca5
ENSRNOG00000033791	Apc2	7	12258468	12275609	-	9867	protein_coding	- && sp|Q9Z1K7|APCL_MOUSE Adenomatous polyposis coli protein 2 OS=Mus musculus OX=10090 GN=Apc2 PE=1 SV=1 && -	-	---	Down	---	---	Up	0.846054	0.670104	1.35041	1.05954	0.820404	0.814171	0.983205	1.23174	0.747709	0.318295	0.574238	0.409442	0.648427	0.525104	0.703975	0.419113	0.786118	0.86933	0.747979	0.957055	0.934215	1.09687	1.22388	1.02666		0.981529	0.96238	0.512421	0.574155	0.840121	1.07041		0.980491	0.522064	0.855931		191.885	150.885	0.347118	0.01964	0.470784		101.388	90.4246	0.162161	0.552291	0.999991		142.793	166.575	-0.224525	0.294035	0.763505		88.7572	170.088	-0.932527	0.00081834	0.033081		167.623	171.044	-0.0279928	0.899897	0.99997	Apc2
ENSRNOG00000002425	Pctp	10	77491454	77512032	-	1918	protein_coding	- && sp|P53809|PPCT_RAT Phosphatidylcholine transfer protein OS=Rattus norvegicus OX=10116 GN=Pctp PE=2 SV=2 && PF01852:START domain	-	---	Down	---	---	---	3.21083	3.50245	3.70321	3.19624	2.6421	2.85575	3.06372	2.76411	2.15191	2.50843	1.9607	2.43268	2.40487	3.04906	2.24592	1.79674	3.2353	3.18157	2.58631	2.65111	3.53212	3.06001	3.79669	3.0502		3.40318	2.83142	2.26343	2.37415	2.91357	3.35975		0.831992	0.665091	0.856131		117.089	101.725	0.193996	0.262774	0.892544		81.5012	77.6391	0.0817557	0.704297	0.999991		96.2717	112.285	-0.219284	0.20707	0.70507		76.2102	114.607	-0.595817	0.000780731	0.0318327		95.8273	115.24	-0.266319	0.108338	0.99997	Pctp
ENSRNOG00000020087	Zfp90	19	38598165	38608943	+	2248	protein_coding	- && sp|Q4V8A8|ZFP90_RAT Zinc finger protein 90 OS=Rattus norvegicus OX=10116 GN=Zfp90 PE=2 SV=1 && PF00096:Zinc finger, C2H2 type	zf-C2H2	---	Down	---	---	---	1.70457	1.69416	1.56755	1.53396	1.55163	1.57795	2.24407	1.73538	1.19341	1.33762	1.07064	0.98716	1.61058	1.30073	1.2695	1.37969	1.64731	1.58774	1.15714	1.17503	1.70442	1.72457	1.34973	1.76407		1.62506	1.77726	1.14721	1.39013	1.39181	1.6357		1.09366	0.705948	0.856466		66.815	56.957	0.227893	0.315096	0.910316		55.9324	46.1197	0.284265	0.226205	0.999991		53.904	62.8461	-0.213129	0.350438	0.792617		45.275	64.1387	-0.506182	0.023383	0.367829		70.4962	64.4945	0.131215	0.540914	0.99997	Zfp90
ENSRNOG00000057601	AABR07044080.2	19	56443632	56443869	+	234	pseudogene	- && - && -	-	---	Down	---	---	---	22.224	19.4402	24.0005	21.7539	20.8125	20.7323	18.7155	10.6869	14.9925	13.4215	18.8567	16.2921	9.11401	21.265	17.4884	14.7272	21.1719	16.9753	20.1648	16.6503	16.3741	22.3203	23.0806	22.4843		21.8546	17.7368	15.8907	15.6486	18.7406	21.0648		0.811581	0.727109	0.85751		89.5517	79.8325	0.163834	0.408126	0.924749		65.536	66.4919	-0.0242993	0.928909	0.999991		75.5503	87.9717	-0.21481	0.265532	0.74492		65.2769	89.7972	-0.453238	0.0222911	0.35901		73.2007	90.299	-0.307463	0.186865	0.99997	AABR07044080.2
ENSRNOG00000052518	AABR07025387.1	16	36374593	36388331	+	447	lincRNA	- && - && -	-	---	Down	---	---	---	29.2381	24.0218	22.7877	25.7147	27.5323	20.0725	20.0909	28.1962	21.6986	18.9851	18.733	21.8948	23.6335	16.7554	21.8034	22.5118	26.4208	17.644	17.4581	25.8533	29.6903	22.8871	21.4497	15.723		25.4406	23.973	20.3279	21.176	21.8441	22.4375		0.942311	0.799033	0.85863		182.246	177.797	0.0313122	0.884639	0.988496		169.415	162.508	0.0577838	0.710941	0.999991		168.248	195.64	-0.214754	0.239267	0.726161		159.51	199.663	-0.319613	0.0248338	0.379706		189.128	200.783	-0.0850679	0.605901	0.99997	AABR07025387.1
ENSRNOG00000025596	Ago4	5	144504938	144556889	-	3737	protein_coding	- && sp|Q9HCK5|AGO4_HUMAN Protein argonaute-4 OS=Homo sapiens OX=9606 GN=AGO4 PE=1 SV=2 && PF16486:N-terminal domain of argonaute|PF08699:Argonaute linker 1 domain	-	---	Down	---	---	---	1.15356	1.44376	1.1787	1.24499	1.17994	0.9213	1.43893	1.5525	0.759314	1.10863	0.979486	0.852676	1.1812	0.933459	0.792488	1.16194	0.709731	0.970512	1.58642	1.06026	1.24819	1.54172	1.33157	1.34486		1.25525	1.27317	0.925026	1.01727	1.08173	1.36658		1.01427	0.736924	0.861764		92.7833	73.5555	0.341012	0.158621	0.874586		68.0443	61.8129	0.140468	0.54371	0.999991		69.6134	80.6981	-0.220267	0.386587	0.808386		60.6882	82.3541	-0.448799	0.0321188	0.437784		83.975	82.8082	0.019567	0.927895	0.99997	Ago4
ENSRNOG00000019109	Thap11	19	37825576	37827393	+	1818	protein_coding	- && sp|Q9JJD0|THA11_MOUSE THAP domain-containing protein 11 OS=Mus musculus OX=10090 GN=Thap11 PE=1 SV=1 && PF05485:THAP domain	THAP	---	Down	Down	---	---	14.6036	14.5186	15.2036	14.8731	12.9236	13.8017	13.2949	16.7541	10.9541	12.0926	12.0252	10.6728	11.3762	11.8513	12.3212	11.5251	13.7631	11.5897	13.2768	12.4228	12.737	13.6833	13.3851	14.2541		14.7997	14.1935	11.4362	11.7684	12.7631	13.5149		0.95904	0.772727	0.862386		446.432	422.398	0.0802871	0.421128	0.929874		382.921	371.791	0.0436022	0.65793	0.999991		399.738	462.852	-0.210541	0.0370364	0.353863		364.997	472.415	-0.373165	9.35672e-05	0.00522687		455.452	475.045	-0.0587518	0.593702	0.99997	Thap11
ENSRNOG00000024145	Trim65	10	104674932	104681377	-	2992	protein_coding	- && sp|Q8BFW4|TRI65_MOUSE Tripartite motif-containing protein 65 OS=Mus musculus OX=10090 GN=Trim65 PE=1 SV=1 && PF00622:SPRY domain|PF13445:RING-type zinc-finger	-	---	Down	Down	---	---	8.37034	8.32677	7.74742	8.30547	8.02859	7.82825	6.78126	7.38853	5.72477	7.32537	6.95481	6.14271	5.20505	6.66956	5.81291	7.37146	6.92437	6.84971	7.56179	6.90826	7.01543	7.36048	7.20011	7.82123		8.1875	7.50666	6.53692	6.26475	7.06103	7.34931		0.916844	0.798402	0.862416		399.543	384.546	0.0577309	0.551931	0.944579		335.489	349.74	-0.0619289	0.655267	0.999991		363.926	421.427	-0.211493	0.0330612	0.336249		343.364	430.1	-0.326732	0.00325592	0.0989637		396.325	432.495	-0.126586	0.206558	0.99997	Trim65
ENSRNOG00000058568	Dhrs9	3	55623634	55648325	+	4111	protein_coding	- && sp|Q8VD48|DHRS9_RAT Dehydrogenase/reductase SDR family member 9 OS=Rattus norvegicus OX=10116 GN=Dhrs9 PE=1 SV=1 && PF00106:short chain dehydrogenase	-	---	Up	---	---	---	1.48138	2.02008	1.78132	1.63767	1.56887	1.94144	1.77999	2.10473	2.04561	2.68197	2.07348	2.6575	1.97858	1.52238	1.75513	2.95073	1.3025	1.31633	1.64811	1.70273	1.55337	1.08711	1.78612	1.47083		1.73011	1.84876	2.36464	2.05171	1.49241	1.47436		1.06858	1.36675	0.862611		110.142	111.672	-0.0185367	0.924766	0.992094		150.969	173.847	-0.208264	0.324576	0.999991		105.681	122.354	-0.219318	0.228186	0.719055		170.652	124.872	0.442724	0.00911248	0.202343		134.145	125.556	0.0956597	0.574012	0.99997	Dhrs9
ENSRNOG00000058891	Cys1	6	43844937	43862131	-	2964	protein_coding	- && sp|Q8R4T1|CYS1_MOUSE Cystin-1 OS=Mus musculus OX=10090 GN=Cys1 PE=1 SV=1 && -	-	---	Down	---	---	---	1.63909	1.92736	1.83905	1.38501	1.42105	1.40797	2.07604	1.45117	0.852903	1.28503	1.01501	1.28622	0.953792	1.59228	1.56233	0.767363	1.24938	1.59265	1.42868	1.60413	0.992937	1.6713	1.67884	1.6691		1.69763	1.58906	1.10979	1.21894	1.46871	1.50304		0.936045	0.653731	0.865154		80.9321	79.228	0.0365704	0.868647	0.985318		64.6583	58.8246	0.147745	0.605122	0.999991		74.981	86.5608	-0.212196	0.293419	0.762666		57.7458	88.3438	-0.621839	0.00505718	0.134809		83.0991	88.8273	-0.0968934	0.64631	0.99997	Cys1
ENSRNOG00000027079	Impad1	5	17633766	17663589	-	2037	protein_coding	- && sp|D4AD37|IMPA3_RAT Golgi-resident adenosine 3',5'-bisphosphate 3'-phosphatase OS=Rattus norvegicus OX=10116 GN=Bpnt2 PE=3 SV=1 && PF00459:Inositol monophosphatase family	-	---	Down	---	---	---	6.41602	0.545313	0.51357	4.78298	9.40177	4.73763	0.408217	0.417403	0.607858	0.721687	0.516924	0.474873	0.900881	0.377754	0.317207	0.609041	0.565038	8.9871	0.53456	0.518699	0.517948	0.687269	0.38728	0.385504		3.06447	3.74126	0.580335	0.551221	2.65135	0.4945		1.22085	0.189375	0.86519		18.299	98.1277	-2.42374	NA	1		20.099	21.1408	-0.0670603	0.874079	0.999991		92.9249	107.419	-0.208344	0.868755	0.972334		20.7537	109.607	-2.40076	0.00558137	0.144251		134.309	110.279	0.284417	0.817257	0.99997	Impad1
ENSRNOG00000012795	Cables1	18	3317724	3421721	+	2600	protein_coding	- && sp|Q9ESJ1|CABL1_MOUSE CDK5 and ABL1 enzyme substrate 1 OS=Mus musculus OX=10090 GN=Cables1 PE=1 SV=2 && PF00134:Cyclin, N-terminal domain	-	---	Down	---	---	---	4.31613	5.35057	4.48951	4.9262	4.30312	5.41715	4.37091	5.79016	3.88924	3.36679	3.95348	3.23897	4.5782	3.29498	4.41122	4.1619	3.65697	4.64975	4.095	4.1146	3.78028	4.3283	4.78468	4.63613		4.7706	4.97033	3.61212	4.11157	4.12908	4.38235		1.04187	0.757162	0.865526		207.019	195.382	0.0858679	0.534022	0.942988		191.326	167.945	0.184922	0.23	0.999991		184.912	213.379	-0.210268	0.136662	0.622529		164.871	217.763	-0.400514	0.00438413	0.120702		228.101	218.967	0.0602617	0.683037	0.99997	Cables1
ENSRNOG00000025527	Mtcl1	9	114491419	114619711	-	7399	protein_coding	- && sp|Q3UHU5|MTCL1_MOUSE Microtubule cross-linking factor 1 OS=Mus musculus OX=10090 GN=Mtcl1 PE=1 SV=1 && -	-	---	---	---	---	Up	1.43345	1.7372	1.63714	1.2798	1.33422	1.38186	1.8581	1.39925	1.17143	2.12233	2.30412	2.05332	1.56855	1.85811	2.07408	1.72331	1.32564	1.21377	1.23458	1.50834	1.9438	1.52096	1.79615	1.33727		1.5219	1.49336	1.9128	1.80601	1.32058	1.64954		0.981245	1.25685	0.867719		221.774	177.87	0.314806	0.0448248	0.679606		239.153	253.05	-0.0801706	0.683462	0.999991		168.326	193.712	-0.205577	0.182804	0.683781		248.464	197.702	0.327755	0.107596	0.780512		194.956	198.785	-0.0286852	0.858399	0.99997	Mtcl1
ENSRNOG00000018515	Det1	1	140519702	140535934	-	2263	protein_coding	- && sp|Q9D0A0|DET1_MOUSE DET1 homolog OS=Mus musculus OX=10090 GN=Det1 PE=2 SV=2 && PF09737:De-etiolated protein 1 Det1	-	---	Down	---	---	---	3.74939	3.9502	4.16053	3.67645	3.92606	3.84957	3.40503	3.46986	2.71296	3.51382	2.1714	3.29387	3.63815	2.7429	2.52217	3.0152	3.31702	3.30706	3.1811	3.67682	3.26356	2.56971	3.13743	3.15775		3.88414	3.66263	2.92301	2.9796	3.3705	3.03211		0.94297	0.75255	0.867759		124.69	138.841	-0.152973	0.320633	0.910827		120.688	118.305	0.0353023	0.861098	0.999991		131.394	151.207	-0.205087	0.16078	0.659584		116.121	154.332	-0.418162	0.0188946	0.321196		146.251	155.186	-0.0882139	0.537019	0.99997	Det1
ENSRNOG00000023129	Mfsd9	9	47496984	47516460	-	3139	protein_coding	- && sp|Q8C0T7|MFSD9_MOUSE Major facilitator superfamily domain-containing protein 9 OS=Mus musculus OX=10090 GN=Mfsd9 PE=2 SV=1 && PF07690:Major Facilitator Superfamily	-	---	Down	---	---	---	1.15534	1.21327	1.01736	1.1683	1.0483	1.17991	1.53645	1.195	0.657431	0.70249	0.846609	0.996989	0.726814	0.784439	1.14931	0.922195	1.05219	0.990344	1.04068	0.883576	0.760678	1.35513	0.908613	1.12575		1.13857	1.23991	0.80088	0.895689	0.991697	1.03754		1.08901	0.703411	0.871006		59.1639	56.6642	0.0650359	0.788633	0.977017		50.317	44.9564	0.158317	0.551801	0.999991		53.626	61.4846	-0.194073	0.369941	0.800585		44.1307	62.7464	-0.506288	0.0317538	0.433961		68.676	63.0954	0.124869	0.562602	0.99997	Mfsd9
ENSRNOG00000050485	Gas1	17	4846789	4847940	+	1152	protein_coding	- && sp|Q01721|GAS1_MOUSE Growth arrest-specific protein 1 OS=Mus musculus OX=10090 GN=Gas1 PE=1 SV=2 && -	-	---	Down	---	---	---	37.4207	47.2477	48.082	46.3257	37.4194	41.5238	34.9843	47.9741	26.5125	41.6476	25.2014	35.3655	32.8495	22.3097	28.8861	43.1368	38.3574	35.9302	39.2268	42.4768	40.5867	43.2348	38.9809	38.2071		44.769	40.4754	32.1817	31.7955	38.9978	40.2524		0.904094	0.71884	0.87109		842.52	817.784	0.0433561	0.61559	0.951911		655.594	663.016	-0.0164263	0.93459	0.999991		773.912	887.174	-0.199124	0.0642232	0.457077		650.831	905.523	-0.479248	0.00258274	0.0829106		823.025	910.529	-0.145895	0.232475	0.99997	Gas1
ENSRNOG00000018500	Frmd4a	17	77642302	77687456	-	2455	protein_coding	- && sp|Q8BIE6|FRM4A_MOUSE FERM domain-containing protein 4A OS=Mus musculus OX=10090 GN=Frmd4a PE=1 SV=2 && PF11819:Domain of unknown function (DUF3338)	-	---	Up	---	---	---	10.6472	12.5828	10.9447	11.0809	9.75793	11.4529	12.5324	10.6141	15.8243	16.1951	11.8869	14.3933	12.9094	14.3763	13.774	14.9638	7.03249	10.4115	12.0742	9.9257	10.4273	12.2165	13.1502	10.9714		11.3139	11.0893	14.5749	14.0059	9.86099	11.6914		0.98015	1.28823	0.87158		521.463	440.513	0.244359	0.110677	0.834289		615.413	639.944	-0.0559357	0.625883	0.999991		416.911	477.827	-0.199117	0.20054	0.699569		628.141	487.648	0.362901	0.00245222	0.0794397		480.383	490.341	-0.0294556	0.789371	0.99997	Frmd4a
ENSRNOG00000002137	Aasdh	14	33624390	33647180	+	3300	protein_coding	- && sp|Q80WC9|ACSF4_MOUSE Beta-alanine-activating enzyme OS=Mus musculus OX=10090 GN=Aasdh PE=1 SV=1 && PF00501:AMP-binding enzyme|PF13360:PQQ-like domain	-	---	Down	---	---	---	1.38926	1.90744	1.36816	1.9738	1.73505	1.80207	1.46149	1.18216	1.15691	1.55917	1.00283	1.03456	1.08212	1.39907	1.24009	1.46201	1.28898	1.69216	1.46653	1.34075	1.29569	1.3706	1.43434	1.34448		1.65966	1.54519	1.18837	1.29582	1.4471	1.36128		0.931028	0.71603	0.871926		81.6204	86.9075	-0.0910506	0.620998	0.952317		76.5363	70.1324	0.129844	0.556226	0.999991		82.2518	94.2202	-0.200418	0.336006	0.787078		68.8479	96.1498	-0.492957	0.0292809	0.415052		89.9545	96.6841	-0.11081	0.606264	0.99997	Aasdh
ENSRNOG00000006792	Cep57	8	12335432	12355091	-	2501	protein_coding	- && sp|B4F7A7|CEP57_RAT Centrosomal protein of 57 kDa OS=Rattus norvegicus OX=10116 GN=Cep57 PE=1 SV=2 && PF06657:Centrosome microtubule-binding domain of Cep57|PF14073:Centrosome localisation domain of Cep57	-	---	Down	---	---	---	5.4172	5.96421	5.01947	5.97474	5.07869	5.423	5.74086	5.25944	3.96068	2.91226	4.04982	3.61745	4.00585	3.42541	3.1864	3.94083	5.20237	5.11002	4.59573	4.62073	5.06227	4.37045	5.50788	4.38007		5.5939	5.3755	3.63505	3.63962	4.88221	4.83017		0.960956	0.649824	0.872774		219.501	222.267	-0.0244146	0.853508	0.983614		162.925	162.579	-0.0035463	0.982176	0.999991		210.35	240.68	-0.193185	0.133511	0.616252		159.595	245.623	-0.616988	2.11703e-05	0.00146529		237.23	246.99	-0.0582722	0.632329	0.99997	Cep57
ENSRNOG00000051304	Rn60_1_1362.2	1	135135833	135162693	+	312	lincRNA	- && - && -	-	---	Down	---	---	---	13.8169	11.5285	11.1179	12.6313	12.8672	9.19577	9.59468	10.9006	8.4333	8.56688	8.35694	8.38924	10.0148	12.1671	7.42107	13.2544	13.6334	9.41021	10.0824	9.7362	8.89896	7.76609	14.3929	8.30577		12.2736	10.6396	8.43659	10.7144	10.7156	9.84094		0.866864	0.687375	0.873055		55.7846	60.8731	-0.139867	0.598511	0.948985		59.8363	47.0725	0.340309	0.172108	0.999991		57.6063	65.8788	-0.183635	0.417066	0.827589		46.2088	67.2345	-0.537737	0.0129663	0.255173		58.5752	67.6118	-0.208682	0.340153	0.99997	Rn60_1_1362.2
ENSRNOG00000005650	Pgf	6	108994018	109004598	-	1561	protein_coding	- && sp|Q63434|PLGF_RAT Placenta growth factor OS=Rattus norvegicus OX=10116 GN=Pgf PE=1 SV=1 && PF00341:PDGF/VEGF domain	-	---	Down	---	---	---	7.58345	10.1318	8.85335	10.2739	9.52826	9.05621	8.48763	9.90041	5.6847	7.49122	6.10308	8.2016	7.87963	6.04678	6.20901	5.60745	7.53366	8.18717	7.32443	9.18001	10.6719	8.14054	8.86348	8.72805		9.21061	9.24312	6.87015	6.43572	8.05632	9.101		1.00353	0.745895	0.874677		258.166	228.908	0.174586	0.198177	0.888891		179.807	191.789	-0.0865539	0.612239	0.999991		216.631	247.333	-0.196282	0.178447	0.677999		188.261	252.427	-0.429077	0.0081712	0.188814		254.63	253.826	0.000959966	0.994296	0.99997	Pgf
ENSRNOG00000012302	Gucy1a3	2	181045703	181102918	-	4587	protein_coding	- && sp|P19686|GCYA1_RAT Guanylate cyclase soluble subunit alpha-1 OS=Rattus norvegicus OX=10116 GN=Gucy1a1 PE=1 SV=1 && PF07701:Heme NO binding associated|PF00211:Adenylate and Guanylate cyclase catalytic domain	-	---	Down	---	---	---	4.53491	4.37047	4.81341	5.72773	4.23254	3.47995	4.73749	5.95335	4.1278	3.39426	3.39962	3.41133	3.54652	3.76886	3.80337	4.34244	3.46928	5.29624	3.62676	4.62128	4.35811	4.58978	5.59608	4.8705		4.86163	4.60083	3.58325	3.8653	4.25339	4.85362		0.946357	0.737048	0.87489		404.51	355.052	0.188939	0.208943	0.889398		317.334	293.952	0.105731	0.382969	0.999991		336.031	383.614	-0.192785	0.226349	0.718457		288.538	391.558	-0.439899	0.000656296	0.0274696		372.527	393.76	-0.0793411	0.627128	0.99997	Gucy1a3
ENSRNOG00000011313	Sorcs1	1	269973351	270472866	-	3940	protein_coding	- && sp|Q9JLC4|SORC1_MOUSE VPS10 domain-containing receptor SorCS1 OS=Mus musculus OX=10090 GN=Sorcs1 PE=1 SV=1 && PF15902:Sortilin, neurotensin receptor 3,|PF00801:PKD domain|PF15901:Sortilin, neurotensin receptor 3, C-terminal	-	---	Down	---	Up	---	1.94512	1.61103	1.45336	1.4309	1.15255	1.35047	1.73061	1.63754	1.27016	0.98367	1.53988	0.996488	1.44763	1.64053	1.65364	1.74932	1.53685	1.22735	1.3665	1.50846	1.24025	1.92694	1.61721	1.61439		1.6101	1.46779	1.19755	1.62278	1.40979	1.5997		0.911615	0.743772	0.875588		114.499	101.123	0.179715	0.333708	0.911969		114.434	84.369	0.429398	0.028993	0.999991		95.6958	109.14	-0.18428	0.316342	0.774756		82.8336	111.379	-0.416296	0.0455351	0.532645		102.064	111.999	-0.125401	0.518376	0.99997	Sorcs1
ENSRNOG00000016252	Mblac2	2	9578345	9623513	+	4082	protein_coding	- && sp|Q8BL86|MBLC2_MOUSE Metallo-beta-lactamase domain-containing protein 2 OS=Mus musculus OX=10090 GN=Mblac2 PE=1 SV=2 && PF00753:Metallo-beta-lactamase superfamily	-	---	Down	---	---	---	2.96704	2.47501	2.14467	2.81589	3.19227	2.01913	2.25438	2.97736	2.47722	1.48966	2.06364	2.06304	2.41789	2.16155	2.44035	2.76908	3.08936	1.60774	2.11923	2.29721	2.73431	2.63816	2.00693	2.30849		2.60066	2.61078	2.02339	2.44722	2.27839	2.42197		1.00389	0.778031	0.876081		179.643	169.369	0.082366	0.678963	0.963945		178.792	147.717	0.266859	0.12256	0.999991		160.271	182.635	-0.184103	0.368928	0.799191		144.989	186.383	-0.354987	0.0497501	0.554489		188.077	187.432	0.00468238	0.979375	0.99997	Mblac2
ENSRNOG00000008612	Agbl5	6	26838036	26855658	-	3282	protein_coding	- && sp|B2GV17|CBPC5_RAT Cytosolic carboxypeptidase-like protein 5 OS=Rattus norvegicus OX=10116 GN=Agbl5 PE=2 SV=1 && PF00246:Zinc carboxypeptidase|PF18027:Cytosolic carboxypeptidase N-terminal domain	-	---	Down	---	---	---	2.27254	2.35305	2.04672	2.71843	1.9451	2.55898	1.95934	2.19443	2.04356	1.68988	1.52778	1.87242	2.56902	2.12574	1.93596	1.80603	1.89071	2.31536	1.93538	2.1127	2.14877	1.90311	2.0154	2.04573		2.34769	2.16446	1.78341	2.10919	2.06354	2.02825		0.921956	0.759646	0.878966		120.96	123.262	-0.0255665	0.869276	0.985318		123.898	104.685	0.247652	0.174998	0.999991		116.656	132.552	-0.186363	0.263519	0.744211		102.749	135.278	-0.397021	0.0215089	0.35039		125.365	136.036	-0.115518	0.494623	0.99997	Agbl5
ENSRNOG00000007197	Nr1h4	7	30003429	30162056	-	2461	protein_coding	- && sp|Q62735|NR1H4_RAT Bile acid receptor OS=Rattus norvegicus OX=10116 GN=Nr1h4 PE=1 SV=1 && PF00104:Ligand-binding domain of nuclear hormone receptor|PF00105:Zinc finger, C4 type (two domains)	THR-like	---	Down	---	---	---	1.50143	1.03168	1.76747	1.46792	1.63127	1.2718	1.4867	1.91035	0.733733	0.733111	1.10022	1.15605	1.10843	1.33407	0.940827	0.924203	1.38273	1.28657	1.1799	1.23433	1.5569	1.50967	1.72607	1.57948		1.44213	1.57503	0.93078	1.07688	1.27088	1.59303		1.09216	0.645422	0.881257		71.2343	56.9353	0.318591	0.116725	0.840491		47.4348	40.9606	0.212535	0.44337	0.999991		53.8819	61.0485	-0.175625	0.463218	0.846751		40.2107	62.3262	-0.626157	0.0226937	0.361799		68.4146	62.6773	0.128889	0.592871	0.99997	Nr1h4
ENSRNOG00000012881	Fgl2	4	10323607	10329241	-	3686	protein_coding	- && sp|P12804|FGL2_MOUSE Fibroleukin OS=Mus musculus OX=10090 GN=Fgl2 PE=1 SV=1 && PF00147:Fibrinogen beta and gamma chains, C-terminal globular domain	-	---	Up	---	Down	---	5.19788	6.37155	4.89954	4.20243	4.89219	5.26463	3.63958	4.16563	9.12586	8.41163	4.76114	7.48696	5.9339	4.6762	3.95883	5.51609	4.22227	5.01341	4.28351	4.7118	6.97509	4.26552	4.64265	3.5365		5.16785	4.49051	7.4464	5.02126	4.55775	4.85494		0.868931	1.44091	0.881943		325.215	305.769	0.0866018	0.642129	0.955428		331.282	490.949	-0.567037	0.00355137	0.999991		289.379	327.711	-0.180442	0.219416	0.713332		481.827	334.412	0.525752	0.00663459	0.162689		292.065	336.238	-0.204121	0.199809	0.99997	Fgl2
ENSRNOG00000023985	Fan1	1	125181838	125209727	-	5195	protein_coding	- && sp|Q69ZT1|FAN1_MOUSE Fanconi-associated nuclease 1 OS=Mus musculus OX=10090 GN=Fan1 PE=2 SV=2 && PF08774:VRR-NUC domain	-	---	Down	---	---	---	1.48839	1.5273	1.5686	1.77008	1.81158	1.65683	1.50461	1.53077	1.30097	1.54352	1.04241	1.12816	1.40342	1.08622	1.1816	1.67167	1.05962	1.38519	1.86316	1.29658	1.49646	1.6169	1.70545	1.7081		1.58859	1.62595	1.25377	1.33573	1.40114	1.63173		1.02352	0.78923	0.881998		154.02	132.454	0.221698	0.223946	0.891869		124.2	116.485	0.0916892	0.642615	0.999991		125.357	141.967	-0.183504	0.337785	0.78834		114.345	144.901	-0.34892	0.0415543	0.50524		149.04	145.711	0.0283693	0.848232	0.99997	Fan1
ENSRNOG00000001250	Lfng	12	16118634	16126953	-	2137	protein_coding	- && sp|Q924T4|LFNG_RAT Beta-1,3-N-acetylglucosaminyltransferase lunatic fringe OS=Rattus norvegicus OX=10116 GN=Lfng PE=2 SV=1 && PF02434:Fringe-like	-	---	Down	---	---	---	1.92119	2.54947	2.31886	3.58586	1.47824	2.02607	2.67192	2.45744	1.44853	2.00121	1.66591	1.78398	1.34611	1.8724	1.76379	2.28991	1.56896	2.55919	2.34957	2.68844	1.24727	2.34327	2.01617	1.70871		2.59385	2.15842	1.72491	1.81805	2.29154	1.82886		0.83213	0.665001	0.883453		70.9906	89.1103	-0.324685	0.190073	0.888891		69.5376	65.9175	0.0732213	0.749591	0.999991		84.335	95.3512	-0.185804	0.453207	0.843364		64.7116	97.3206	-0.597807	0.0108705	0.22783		81.409	97.8684	-0.264676	0.286456	0.99997	Lfng
ENSRNOG00000000303	Cep57l1	20	46610146	46666830	-	2330	protein_coding	- && sp|Q6AXZ4|CE57L_RAT Centrosomal protein CEP57L1 OS=Rattus norvegicus OX=10116 GN=Cep57l1 PE=2 SV=1 && PF06657:Centrosome microtubule-binding domain of Cep57|PF14073:Centrosome localisation domain of Cep57	-	---	Down	---	---	---	3.99399	4.13174	3.87547	4.01707	4.77352	4.36575	3.92572	4.12138	3.47637	2.95392	3.0128	3.12589	3.08652	3.85293	3.74379	2.75101	3.45789	3.18726	3.42715	4.08125	3.5272	4.22902	3.93272	3.79155		4.00457	4.29659	3.14224	3.35856	3.53839	3.87012		1.07292	0.784665	0.883587		163.83	150.078	0.128788	0.37627	0.92216		140.054	130.937	0.100193	0.54378	0.999991		142.025	160.516	-0.179504	0.219696	0.713557		128.526	163.821	-0.348197	0.0135172	0.262439		176.645	164.731	0.0980197	0.470289	0.99997	Cep57l1
ENSRNOG00000017775	Slc5a1	14	82909981	82975263	-	2949	protein_coding	- && sp|P53790|SC5A1_RAT Sodium/glucose cotransporter 1 OS=Rattus norvegicus OX=10116 GN=Slc5a1 PE=2 SV=1 && PF00474:Sodium:solute symporter family	-	---	Up	---	---	---	0.371252	0.251114	0.280061	0.0742429	0.267802	0.176891	0.357166	0.169599	0.349894	0.521159	0.5781	0.443785	0.319548	0.678421	1.00425	0.42069	0.339388	0.195213	0.082054	0.246323	0.244789	0.328656	0.493866	0.386112		0.244168	0.242864	0.473235	0.605727	0.215744	0.363356		0.994663	1.93815	0.883592		19.467	11.5892	0.735228	0.126501	0.845968		31.9644	24.9527	0.362147	0.369155	0.999991		10.9665	12.3883	-0.15721	0.791627	1		24.5008	12.6429	0.968873	0.0344349	0.456206		12.6314	12.7118	-0.00316589	0.995361	0.99997	Slc5a1
ENSRNOG00000002244	Pdgfra	14	35527927	35581031	-	6514	protein_coding	- && sp|P20786|PGFRA_RAT Platelet-derived growth factor receptor alpha OS=Rattus norvegicus OX=10116 GN=Pdgfra PE=1 SV=2 && PF07679:Immunoglobulin I-set domain|PF07714:Protein tyrosine kinase	-	---	Down	---	---	---	77.4498	97.4024	91.0511	100.581	74.1274	93.0868	88.5238	101.242	54.1739	67.4577	63.4814	71.9341	53.6402	70.5618	73.4698	73.4834	60.7443	84.638	84.2222	94.544	75.8693	91.2817	89.0507	94.7656		91.6211	89.2451	64.2618	67.7888	81.0371	87.7418		0.974067	0.701386	0.884481		10384.5	9606.51	0.112552	0.365424	0.919212		7903.11	7485.75	0.0782388	0.507641	0.999991		9091.53	10266.7	-0.175589	0.191404	0.692623		7348.51	10478.5	-0.512133	2.64545e-06	0.000252702		10260.7	10536.6	-0.0382673	0.729428	0.99997	Pdgfra
ENSRNOG00000012428	Maf	19	48194804	48196748	-	1945	protein_coding	- && sp|P54843|MAF_MOUSE Transcription factor Maf OS=Mus musculus OX=10090 GN=Maf PE=1 SV=2 && -	TF_bZIP	---	Down	---	---	---	8.30264	8.43062	9.17196	8.6395	6.97036	7.83147	9.23457	10.3372	5.03983	6.56193	4.8466	6.26056	5.25296	5.51234	5.39843	5.91782	4.91422	7.96189	9.57957	8.1485	7.59427	8.52659	7.45677	7.85273		8.63618	8.59341	5.67723	5.52039	7.65105	7.85759		0.995047	0.657377	0.88593		277.679	270.773	0.0397865	0.822841	0.981449		192.174	197.477	-0.036318	0.80258	0.999991		256.265	288.954	-0.176514	0.330979	0.783195		193.845	294.933	-0.611495	6.85385e-06	0.000565403		295.019	296.573	-0.00495157	0.971704	0.99997	Maf
ENSRNOG00000024952	Atp8b1	18	60013382	60095354	-	6028	protein_coding	- && sp|D4AA47|AT8B1_RAT Phospholipid-transporting ATPase IC OS=Rattus norvegicus OX=10116 GN=Atp8b1 PE=1 SV=2 && PF00122:E1-E2 ATPase|PF13246:Cation transport ATPase (P-type)|PF16209:Phospholipid-translocating ATPase N-terminal|PF16212:Phospholipid-translocating P-type ATPase C-terminal	-	---	Up	---	---	---	3.03083	4.04525	2.84982	3.74105	2.87138	3.66056	3.13597	3.26074	4.25368	5.6978	4.80787	5.06898	4.45124	4.26357	4.12688	5.4082	2.11694	3.26615	3.52248	3.26459	3.10442	3.72484	3.96639	3.30237		3.41674	3.23216	4.95708	4.56247	3.04254	3.5245		0.945979	1.45082	0.890481		385.987	333.732	0.21143	0.183391	0.885309		492.254	534.356	-0.119071	0.339567	0.999991		315.85	354.326	-0.169082	0.342011	0.79006		524.579	361.571	0.533588	0.000160145	0.00814443		343.831	363.571	-0.0807377	0.564992	0.99997	Atp8b1
ENSRNOG00000016447	RGD1310553	9	49903085	49913744	+	3423	protein_coding	- && sp|Q5RJT0|ASHWN_RAT Ashwin OS=Rattus norvegicus OX=10116 PE=1 SV=1 && PF15323:Developmental protein	-	---	Down	---	---	---	6.75668	9.519	6.53064	8.58691	8.22896	8.88468	7.72507	7.75863	6.25494	6.26636	6.43067	6.06744	6.43329	5.26029	5.86752	6.846	6.78348	7.34951	6.7157	7.15737	6.76477	6.87415	7.35722	8.20143		7.84831	8.14933	6.25485	6.10177	7.00151	7.29939		1.03836	0.796968	0.892105		454.006	436.225	0.0609115	0.552018	0.944579		373.827	382.879	-0.037559	0.733532	0.999991		412.837	462.169	-0.164758	0.235124	0.722621		375.864	471.614	-0.329057	0.0149202	0.281894		492.223	474.217	0.0519329	0.698576	0.99997	RGD1310553
ENSRNOG00000020700	Rnaseh2c	1	220966655	220967825	+	729	protein_coding	- && sp|Q9CQ18|RNH2C_MOUSE Ribonuclease H2 subunit C OS=Mus musculus OX=10090 GN=Rnaseh2c PE=1 SV=1 && PF08615:Ribonuclease H2 non-catalytic subunit (Ylr154p-like)	-	---	Down	---	---	---	13.5163	10.4485	13.0664	15.4671	10.1111	11.8785	13.916	14.3389	8.77558	10.3578	11.005	10.303	10.8175	13.722	11.5964	13.1417	14.0724	9.23936	10.3728	13.2255	11.502	11.5224	13.0691	13.2495		13.1246	12.5611	10.1104	12.3194	11.7275	12.3357		0.957069	0.770339	0.893554		163.4	155.67	0.0700066	0.678895	0.963945		160.741	131.798	0.284902	0.0652237	0.999991		147.31	164.588	-0.158156	0.403204	0.817408		129.391	168.003	-0.376187	0.0244364	0.377248		161.618	168.955	-0.0595267	0.732043	0.99997	Rnaseh2c
ENSRNOG00000043364	Zfp362	5	146952653	146973932	-	1257	protein_coding	- && sp|Q5T0B9|ZN362_HUMAN Zinc finger protein 362 OS=Homo sapiens OX=9606 GN=ZNF362 PE=1 SV=1 && -	zf-C2H2	---	Down	---	---	---	8.60093	8.41612	8.01591	7.62031	7.48701	8.13394	8.95266	8.55462	5.91029	6.21968	7.29986	5.16046	6.66819	5.59107	7.23943	5.64764	7.48452	6.77813	9.19206	5.72634	8.12843	8.09601	9.46223	6.15349		8.16332	8.28206	6.14757	6.28658	7.29526	7.96004		1.01455	0.753073	0.893664		181.786	166.912	0.116351	0.527101	0.942988		141.427	138.176	0.0342532	0.839484	0.999991		157.964	176.528	-0.157599	0.344442	0.790643		135.664	180.161	-0.406239	0.00766695	0.18011		183.714	181.161	0.0237494	0.858468	0.99997	Zfp362
ENSRNOG00000010156	Snapc5	8	69127708	69131539	+	1195	protein_coding	- && sp|Q8R2K7|SNPC5_MOUSE snRNA-activating protein complex subunit 5 OS=Mus musculus OX=10090 GN=Snapc5 PE=3 SV=1 && PF15497:snRNA-activating protein complex subunit 19, SNAPc subunit 19	-	---	Down	---	---	---	10.4787	10.402	8.89255	9.43559	10.2436	7.42098	8.2574	8.83104	8.54829	8.10807	6.12609	7.76138	7.34619	7.25485	7.88539	8.76679	9.58978	9.68304	7.03658	8.73123	9.29365	9.55239	8.32815	9.75841		9.80221	8.68826	7.63596	7.8133	8.76016	9.23315		0.886357	0.779004	0.893692		200.485	190.564	0.0734709	0.609983	0.950486		167.111	163.202	0.032702	0.832686	0.999991		180.346	201.518	-0.156894	0.296676	0.765639		160.186	205.653	-0.361682	0.0153621	0.286254		183.202	206.795	-0.177208	0.219648	0.99997	Snapc5
ENSRNOG00000022983	Trim17	10	45297937	45314837	+	1952	protein_coding	- && sp|Q9WV59|TRI17_RAT E3 ubiquitin-protein ligase TRIM17 OS=Rattus norvegicus OX=10116 GN=Trim17 PE=2 SV=1 && PF00622:SPRY domain|PF13445:RING-type zinc-finger|PF00643:B-box zinc finger	-	---	Down	---	---	---	3.89105	3.63113	4.0336	3.89767	3.64126	4.19566	4.17473	3.66398	3.27736	2.19088	3.00542	3.23566	4.09075	3.39015	2.62058	3.1425	4.05059	3.03767	2.57225	4.16113	4.26713	3.80666	2.67357	3.0373		3.86336	3.91891	2.92733	3.31099	3.45541	3.44616		1.01438	0.757714	0.894405		122.235	122.812	-0.0080943	0.969803	0.996735		115.682	102.192	0.176463	0.382677	0.999991		116.218	129.729	-0.157755	0.404783	0.81805		100.306	132.413	-0.393544	0.0230512	0.364977		134.979	133.152	0.0215622	0.885526	0.99997	Trim17
ENSRNOG00000026913	Bbs10	7	54031316	54034350	+	2678	protein_coding	- && sp|Q9DBI2|BBS10_MOUSE Bardet-Biedl syndrome 10 protein homolog OS=Mus musculus OX=10090 GN=Bbs10 PE=2 SV=2 && -	-	---	Down	---	---	---	2.01855	2.05419	2.30274	1.83951	2.6787	2.31802	1.90445	2.70804	1.77239	1.17275	1.72257	1.21111	1.90758	1.57077	0.884698	1.62142	1.92472	2.23566	1.4909	1.70147	1.70031	1.97042	2.10739	1.81803		2.05375	2.4023	1.4697	1.49612	1.83819	1.89904		1.16972	0.715621	0.895042		92.3967	89.6011	0.0387859	0.839771	0.981449		71.7186	70.3837	0.0217644	0.935897	0.999991		84.7999	94.6116	-0.155276	0.428858	0.833377		69.0952	96.5703	-0.474667	0.0238198	0.372224		113.542	97.1042	0.224345	0.223815	0.99997	Bbs10
ENSRNOG00000029127	Parp16	8	70708873	70729985	+	1551	protein_coding	- && sp|Q5U2Q4|PAR16_RAT Protein mono-ADP-ribosyltransferase PARP16 OS=Rattus norvegicus OX=10116 GN=Parp16 PE=2 SV=1 && PF18084:ARTD15 N-terminal domain|PF00644:Poly(ADP-ribose) polymerase catalytic domain	-	---	Down	---	---	---	3.70588	4.16069	5.07646	4.30544	4.58268	3.73329	4.18182	4.35331	3.06026	3.7913	3.6208	2.82487	2.87798	4.29973	4.3049	3.68834	2.90384	3.60034	4.60241	4.34285	4.11728	4.75612	4.73419	4.91112		4.31212	4.21277	3.32431	3.79274	3.86236	4.62968		0.976962	0.770922	0.895698		130.466	109.02	0.267063	0.142711	0.862275		105.281	92.1973	0.192939	0.333574	0.999991		103.174	115.045	-0.165083	0.406062	0.818981		90.5194	117.437	-0.38087	0.0385238	0.484378		115.3	118.087	-0.0397674	0.815071	0.99997	Parp16
ENSRNOG00000007713	Tmcc3	7	35309265	35543759	+	5971	protein_coding	- && sp|Q8R310|TMCC3_MOUSE Transmembrane and coiled-coil domain protein 3 OS=Mus musculus OX=10090 GN=Tmcc3 PE=1 SV=2 && PF10267:Predicted transmembrane and coiled-coil 2 protein	-	---	Down	---	---	---	5.43194	5.43039	4.73972	4.16177	5.4559	5.38163	5.4034	4.55669	4.2338	3.13349	3.56055	3.42111	3.82092	3.36782	3.55306	3.13969	4.04801	4.59891	4.75161	4.31324	4.87313	4.5269	4.65469	3.73501		4.94096	5.1994	3.58724	3.47037	4.42794	4.44743		1.05231	0.726021	0.896171		482.504	481.202	0.0013283	0.990568	0.998999		370.87	383.068	-0.0470502	0.702519	0.999991		455.408	507.554	-0.155969	0.193566	0.693353		376.012	517.966	-0.459096	0.000466987	0.020642		547.742	520.823	0.0728693	0.530479	0.99997	Tmcc3
ENSRNOG00000002969	Itpkb	13	98615287	98708149	+	3934	protein_coding	- && sp|P42335|IP3KB_RAT Inositol-trisphosphate 3-kinase B OS=Rattus norvegicus OX=10116 GN=Itpkb PE=1 SV=3 && PF03770:Inositol polyphosphate kinase	-	---	Down	---	---	---	4.67888	4.85389	5.99027	4.63318	4.61724	4.36256	5.36886	6.21687	4.36708	3.61795	3.82371	4.03542	3.69394	4.25101	5.21487	3.57405	3.75257	4.63883	5.02838	4.68334	5.19442	4.80416	5.76912	5.50928		5.03906	5.14138	3.96104	4.18347	4.52578	5.31925		1.02031	0.786069	0.898141		380.236	324.025	0.233445	0.0554303	0.723275		294.537	278.683	0.0803621	0.577914	0.999991		306.656	341	-0.156031	0.25986	0.742287		273.55	348.087	-0.346953	0.00664037	0.162689		357.002	350.012	0.0292906	0.839363	0.99997	Itpkb
ENSRNOG00000051915	Spred3	1	88103719	88112683	-	2345	protein_coding	- && sp|Q6P6N5|SPRE3_MOUSE Sprouty-related, EVH1 domain-containing protein 3 OS=Mus musculus OX=10090 GN=Spred3 PE=1 SV=1 && PF05210:Sprouty protein (Spry)|PF00568:WH1 domain	-	---	Up	---	---	---	3.23895	4.08275	3.80372	2.73094	3.45199	3.24781	3.80605	2.75134	3.82814	5.21466	4.66136	4.00369	3.89163	4.39706	5.02868	3.43881	2.41144	3.33872	3.74059	2.95687	3.7888	3.12277	3.85581	3.68358		3.46409	3.3143	4.42696	4.18905	3.11191	3.61274		0.956758	1.27796	0.898332		153.946	132.792	0.216097	0.20687	0.889398		175.806	185.634	-0.0724125	0.661774	0.999991		125.678	139.743	-0.156948	0.422186	0.831029		182.253	142.62	0.349505	0.0456907	0.533215		137.111	143.398	-0.068408	0.702084	0.99997	Spred3
ENSRNOG00000019184	Npr3	2	61888950	61949926	-	2043	protein_coding	- && sp|P41740|ANPRC_RAT Atrial natriuretic peptide receptor 3 OS=Rattus norvegicus OX=10116 GN=Npr3 PE=2 SV=1 && PF01094:Receptor family ligand binding region	-	---	Down	---	---	---	4.11965	3.52118	4.5277	4.58139	2.70594	2.91083	5.15557	4.67587	2.80309	3.13993	3.5833	2.61805	3.39873	3.74134	3.26818	4.6556	3.40477	3.46593	4.29353	3.91114	3.53345	3.84794	3.92083	3.9206		4.18748	3.86205	3.03609	3.76596	3.76884	3.80571		0.922286	0.725041	0.900026		141.268	140.144	0.0155443	0.917176	0.991749		137.71	110.911	0.305318	0.0916465	0.999991		132.628	147.163	-0.152417	0.351137	0.79312		108.895	150.221	-0.462939	0.00701697	0.168752		139.262	151.066	-0.11397	0.605448	0.99997	Npr3
ENSRNOG00000056219	Olr1	4	163239849	163261958	-	3776	protein_coding	- && sp|O70156|OLR1_RAT Oxidized low-density lipoprotein receptor 1 OS=Rattus norvegicus OX=10116 GN=Olr1 PE=2 SV=1 && PF00059:Lectin C-type domain	-	---	Up	---	---	---	35.4817	44.1962	24.7595	36.1087	35.0326	47.8549	29.3182	37.7097	71.6904	90.1102	50.4603	88.983	67.9728	49.3971	49.2685	100.647	30.0707	28.1133	26.8348	41.5878	37.7354	29.4036	30.5187	33.3471		35.1365	37.4788	75.311	66.8213	31.6517	32.7512		1.06666	2.14338	0.900819		2247.36	2175.72	0.0472421	0.730767	0.972156		4516.34	5086.24	-0.171518	0.560164	0.999991		2058.93	2282.66	-0.149122	0.396169	0.812984		4992.02	2328.98	1.09972	4.30161e-09	6.4248e-07		2497.56	2341.84	0.0929843	0.579281	0.99997	Olr1
ENSRNOG00000019245	Ccdc101	1	198067066	198100493	+	1400	protein_coding	- && sp|P0C606|SGF29_RAT SAGA-associated factor 29 OS=Rattus norvegicus OX=10116 GN=Sgf29 PE=1 SV=1 && PF07039:SGF29 tudor-like domain	-	---	Down	---	---	---	8.45555	6.95196	6.88251	8.60131	8.27356	9.3152	6.13755	7.18068	5.19604	7.30266	5.87374	5.89331	7.08531	6.66888	8.65381	6.69539	7.32769	6.33252	6.65438	7.54707	8.44842	6.73061	8.279	6.95527		7.72283	7.72675	6.06644	7.27585	6.96541	7.60332		1.00051	0.78552	0.901925		193.425	177.523	0.120329	0.39859	0.922648		182.301	151.876	0.269568	0.0923072	0.999991		167.997	186.002	-0.144834	0.330012	0.782604		149.101	189.834	-0.351441	0.0274774	0.399055		190.88	190.904	0.00117586	0.994321	0.99997	Ccdc101
ENSRNOG00000015310	Lrrc32	1	163445527	163457424	+	3992	protein_coding	- && sp|G3XA59|LRC32_MOUSE Transforming growth factor beta activator LRRC32 OS=Mus musculus OX=10090 GN=Lrrc32 PE=1 SV=1 && PF13855:Leucine rich repeat	-	---	Down	---	---	---	6.9592	7.63219	8.46866	8.80267	8.24304	7.99726	7.87379	6.99103	6.25513	6.22687	4.98653	5.74425	5.39208	6.09112	4.92329	6.35363	6.16759	7.59983	6.6374	8.33731	8.40176	7.59385	8.87758	7.88813		7.96568	7.77628	5.8032	5.69003	7.18554	8.19033		0.976223	0.728525	0.902062		594.094	522.075	0.187544	0.101309	0.816521		406.561	414.319	-0.0278345	0.821037	0.999991		494.082	547.002	-0.149685	0.24181	0.726675		406.685	558.341	-0.46003	9.84402e-05	0.0053953		547.71	561.455	-0.0384361	0.719106	0.99997	Lrrc32
ENSRNOG00000004026	Atp2b1	7	41114697	41220579	+	4370	protein_coding	- && sp|P11505|AT2B1_RAT Plasma membrane calcium-transporting ATPase 1 OS=Rattus norvegicus OX=10116 GN=Atp2b1 PE=1 SV=3 && PF12424:Plasma membrane calcium transporter ATPase C terminal|PF00122:E1-E2 ATPase|PF13246:Cation transport ATPase (P-type)|PF00689:Cation transporting ATPase, C-terminus|PF00702:haloacid dehalogenase-like hydrolase|PF00690:Cation transporter/ATPase, N-terminus	-	---	Up	---	---	---	22.0154	21.6786	20.7515	19.79	18.8401	19.3858	23.8869	19.6396	24.4619	30.9949	26.3215	23.9322	23.8112	26.5417	25.3335	26.4652	13.3295	21.5387	21.4845	19.6599	20.3566	22.4251	23.1904	20.719		21.0589	20.4381	26.4276	25.5379	19.0032	21.6728		0.970523	1.25494	0.902382		1720.76	1511.07	0.187957	0.166283	0.880697		1997.42	2065.22	-0.0476585	0.613916	0.999991		1430.12	1583.16	-0.147203	0.296373	0.765639		2027.5	1615.76	0.326983	0.000712943	0.0293216		1575.94	1624.72	-0.0434839	0.639064	0.99997	Atp2b1
ENSRNOG00000013317	RGD1565222	15	33224896	33250546	-	2936	protein_coding	- && sp|Q8K2W9|CN093_MOUSE Uncharacterized protein C14orf93 homolog OS=Mus musculus OX=10090 PE=1 SV=1 && PF15394:Domain of unknown function (DUF4616)	-	---	Down	---	---	---	1.81787	2.28805	1.70656	2.49815	2.19674	2.38083	1.94479	2.35083	1.52878	1.50212	1.29794	1.29849	1.41899	1.41527	1.61391	1.54936	2.24988	1.60783	1.64835	2.0018	1.66437	2.14573	2.10822	2.09959		2.07766	2.2183	1.40683	1.49938	1.87696	2.00448		1.06769	0.677125	0.903405		106.922	100.338	0.0904856	0.627051	0.952317		78.7882	73.8688	0.0927113	0.624815	0.999991		94.9513	104.94	-0.144967	0.479858	0.853788		72.5114	107.091	-0.567237	0.00438948	0.120702		114.94	107.688	0.0918189	0.618895	0.99997	RGD1565222
ENSRNOG00000021086	Dtx4	1	228732985	228755866	-	1972	protein_coding	- && sp|Q6PDK8|DTX4_MOUSE E3 ubiquitin-protein ligase DTX4 OS=Mus musculus OX=10090 GN=Dtx4 PE=1 SV=2 && PF18102:Deltex C-terminal domain|PF00097:Zinc finger, C3HC4 type (RING finger)|PF02825:WWE domain	-	---	Down	---	---	---	22.2073	18.2934	23.0348	17.6253	15.018	16.2156	21.7583	18.5906	14.1276	13.1475	16.8834	13.0422	12.1226	17.2991	16.4104	13.3163	15.1245	19.9971	18.4367	19.791	16.9517	20.5058	18.679	22.2401		20.2902	17.8957	14.3002	14.7871	18.3373	19.5942		0.881985	0.704782	0.903751		702.06	658.099	0.0964115	0.424454	0.929874		521.889	504.26	0.0489881	0.725775	0.999991		622.826	688.31	-0.144579	0.270099	0.747019		495.064	702.587	-0.502651	9.50994e-05	0.00527096		622.753	706.495	-0.180364	0.188942	0.99997	Dtx4
ENSRNOG00000026953	Gpr88	2	219258347	219262901	-	4155	protein_coding	- && sp|Q9ESP4|GPR88_RAT Probable G-protein coupled receptor 88 OS=Rattus norvegicus OX=10116 GN=Gpr88 PE=2 SV=1 && -	-	---	Down	---	---	---	4.39707	6.72172	4.95607	4.07059	4.91019	5.41111	5.44353	3.93617	3.86163	4.40653	4.01857	3.30039	3.3781	3.49401	4.19882	3.61618	4.04678	4.83546	4.8774	4.45013	4.00935	4.66526	4.6736	4.14843		5.03636	4.92525	3.89678	3.67178	4.55244	4.37416		0.977938	0.77373	0.903915		330.201	344.255	-0.0605738	0.593106	0.948898		273.043	289.535	-0.0835098	0.522484	0.999991		325.804	360.001	-0.146163	0.37276	0.801629		284.251	367.36	-0.372458	0.0266514	0.392148		361.026	369.347	-0.0348219	0.835699	0.99997	Gpr88
ENSRNOG00000006069	Eif2ak3	4	98648545	98709694	+	4491	protein_coding	- && sp|Q9Z1Z1|E2AK3_RAT Eukaryotic translation initiation factor 2-alpha kinase 3 OS=Rattus norvegicus OX=10116 GN=Eif2ak3 PE=1 SV=1 && PF00069:Protein kinase domain	-	---	Down	---	---	---	6.0793	6.68995	6.15457	6.66675	5.93499	5.95874	5.7522	5.85788	5.45673	4.44883	5.82809	4.56119	5.67645	4.90031	5.52727	5.17192	5.77202	5.38381	5.94033	6.04345	6.21941	6.0547	5.86434	5.77021		6.39764	5.87595	5.07371	5.31899	5.7849	5.97716		0.918456	0.79306	0.904224		487.747	472.914	0.0445231	0.62103	0.952317		427.532	407.467	0.0668946	0.575004	0.999991		447.547	494.27	-0.144991	0.134674	0.618634		400.016	504.448	-0.332291	0.00419717	0.116576		465.66	507.251	-0.1247	0.165044	0.99997	Eif2ak3
ENSRNOG00000001582	Bach1	11	27364916	27398842	+	3606	protein_coding	- && sp|P97302|BACH1_MOUSE Transcription regulator protein BACH1 OS=Mus musculus OX=10090 GN=Bach1 PE=1 SV=1 && PF03131:bZIP Maf transcription factor|PF00651:BTB/POZ domain	TF_bZIP	---	Up	---	---	---	10.0951	7.74507	7.90935	8.95563	9.0524	9.07031	9.27006	8.68252	10.3298	12.7862	11.8471	11.3455	12.1861	10.7691	11.4083	12.4811	5.62044	9.22754	8.539	8.02111	9.99408	7.45108	9.44082	8.24253		8.67628	9.01882	11.5771	11.7111	7.85202	8.78213		1.03948	1.33434	0.904998		575.472	515.21	0.16015	0.297781	0.905406		755.842	746.536	0.0182937	0.847846	0.999991		487.614	538.242	-0.142688	0.366981	0.798177		732.894	549.33	0.417053	0.000276868	0.0131387		573.854	552.422	0.0572559	0.5909	0.99997	Bach1
ENSRNOG00000023208	RGD1309821	5	57876498	57881944	-	2332	protein_coding	- && sp|Q69ZQ1|MYORG_MOUSE Myogenesis-regulating glycosidase OS=Mus musculus OX=10090 GN=Myorg PE=1 SV=2 && PF01055:Glycosyl hydrolases family 31	-	---	Down	---	Up	---	3.99056	3.49309	4.06103	3.42684	3.5559	2.93037	3.70841	3.0026	3.2079	2.55023	2.21466	1.9764	2.72231	3.51966	3.64822	3.22154	3.26179	3.99917	2.7238	3.56803	4.04804	3.90214	3.87731	3.23268		3.74288	3.29932	2.4873	3.27793	3.3882	3.76504		0.881492	0.664541	0.905238		159.529	143.813	0.145736	0.371499	0.920361		136.81	103.739	0.397907	0.0408216	0.999991		136.105	150.151	-0.140286	0.4013	0.816255		101.828	153.26	-0.587439	0.001475	0.0543605		135.745	154.112	-0.18429	0.238015	0.99997	RGD1309821
ENSRNOG00000012782	Tmem2	1	239398043	239474931	+	7006	protein_coding	- && sp|Q5FWI3|CEIP2_MOUSE Cell surface hyaluronidase OS=Mus musculus OX=10090 GN=Cemip2 PE=1 SV=1 && -	-	---	Up	---	---	---	25.4719	36.3382	28.1352	26.4146	24.6773	31.1978	29.2055	24.1864	33.7343	43.2252	35.1192	36.0199	32.0406	36.8817	36.2303	34.9534	20.0285	28.7924	29.1937	27.4666	25.0541	29.0052	29.7182	27.2985		29.09	27.3168	37.0247	35.0265	26.3703	27.769		0.939044	1.27276	0.906509		3534.67	3361.99	0.0725442	0.534511	0.942996		4392.03	4638.72	-0.0784491	0.39139	0.999991		3181.84	3506.09	-0.14043	0.32945	0.782308		4553.82	3577.92	0.347457	0.0049238	0.132644		3376.77	3597.45	-0.0914775	0.461786	0.99997	Tmem2
ENSRNOG00000000633	Rhobtb1	20	20638579	20713128	-	5117	protein_coding	- && sp|Q9DAK3|RHBT1_MOUSE Rho-related BTB domain-containing protein 1 OS=Mus musculus OX=10090 GN=Rhobtb1 PE=1 SV=2 && PF00651:BTB/POZ domain|PF00071:Ras family	-	---	Down	---	---	---	5.18848	5.63376	4.53005	4.52475	5.40184	5.61715	5.3735	4.98485	4.28504	3.78704	4.38997	3.22479	5.31156	4.22062	3.27264	4.37757	3.70651	5.29894	4.69342	4.38783	5.28491	5.42973	4.89787	4.45811		4.96926	5.34434	3.92171	4.2956	4.52168	5.01766		1.07548	0.789194	0.909929		466.499	421.049	0.1476	0.242757	0.891869		393.434	358.851	0.131979	0.405995	0.999991		398.494	437.454	-0.135329	0.322989	0.776783		352.297	446.413	-0.339601	0.0100774	0.216063		482.529	448.876	0.104362	0.331671	0.99997	Rhobtb1
ENSRNOG00000015762	Abtb1	4	120778580	120784807	-	1887	protein_coding	- && sp|Q5XIU1|ABTB1_RAT Ankyrin repeat and BTB/POZ domain-containing protein 1 OS=Rattus norvegicus OX=10116 GN=Abtb1 PE=2 SV=1 && PF00651:BTB/POZ domain|PF12796:Ankyrin repeats (3 copies)	-	---	Down	---	---	---	12.3291	11.6611	11.6131	11.4286	12.2069	12.5229	10.341	12.8549	9.65127	9.7736	7.81221	8.89548	10.6974	9.86834	8.24667	9.35046	13.6311	9.64048	9.71372	9.93877	11.2413	9.81592	9.64766	9.57142		11.758	11.9814	9.03314	9.54072	10.731	10.0691		1.019	0.768257	0.91266		345.255	368.697	-0.0982527	0.47941	0.937431		322.235	304.849	0.0830236	0.513796	0.999991		348.911	381.69	-0.126075	0.359627	0.795071		299.235	389.558	-0.381962	0.000571384	0.0244213		399.006	391.726	0.0281016	0.793544	0.99997	Abtb1
ENSRNOG00000038449	Tigd2	4	89536647	89538227	+	1581	protein_coding	- && sp|Q0VBL1|TIGD2_MOUSE Tigger transposable element-derived protein 2 OS=Mus musculus OX=10090 GN=Tigd2 PE=2 SV=1 && PF03221:Tc5 transposase DNA-binding domain|PF03184:DDE superfamily endonuclease|PF04218:CENP-B N-terminal DNA-binding domain	-	---	Down	---	---	---	4.76085	6.12261	4.35326	6.71645	6.03593	8.01779	5.36477	6.10552	3.03482	3.46577	3.1398	3.16716	4.26642	3.69898	3.50799	4.62103	5.00111	4.51516	4.13244	6.39066	5.54944	4.25718	5.94939	6.55636		5.48829	6.381	3.20189	4.02361	5.00984	5.57809		1.16266	0.583403	0.912824		160.265	144.193	0.157506	0.403441	0.923383		113.859	90.5268	0.329408	0.0576104	0.999991		136.453	149.273	-0.133849	0.504599	0.866881		88.8682	152.33	-0.782549	3.00538e-05	0.00196513		178.027	153.18	0.215652	0.251397	0.99997	Tigd2
ENSRNOG00000000187	Csf2rb	7	119554354	119568776	+	3333	protein_coding	- && sp|P26955|IL3RB_MOUSE Cytokine receptor common subunit beta OS=Mus musculus OX=10090 GN=Csf2rb PE=1 SV=2 && PF09067:Erythropoietin receptor, ligand binding	-	---	Up	---	---	---	74.4622	95.6337	87.2734	69.1215	70.6699	92.9988	90.5304	67.0914	88.587	127.428	104.766	103.166	87.0815	109.309	112.312	100.5	61.4086	80.8513	82.4378	73.6847	74.206	84.2649	88.8863	75.2995		81.6227	80.3226	105.987	102.301	74.5956	80.6642		0.984072	1.2985	0.913907		4884.6	4524.61	0.110459	0.286799	0.899093		6102.44	6316.96	-0.049631	0.671313	0.999991		4282.15	4679.99	-0.128435	0.311236	0.772646		6201.65	4776.32	0.376438	0.00340979	0.100981		4723.33	4802.41	-0.0240019	0.853985	0.99997	Csf2rb
ENSRNOG00000032414	Tmem161b	2	12516702	12549389	+	1461	protein_coding	- && sp|Q8C2L6|T161B_MOUSE Transmembrane protein 161B OS=Mus musculus OX=10090 GN=Tmem161b PE=2 SV=1 && PF10268:Predicted transmembrane protein 161AB	-	---	Down	---	---	---	8.47719	10.8977	9.08246	10.7898	7.29748	7.748	8.95474	10.6808	8.2985	7.45512	8.51138	7.12722	8.79238	7.75982	9.06646	9.85964	9.11114	9.65383	8.8195	8.36195	11.2123	9.76652	9.01326	9.80919		9.81177	8.67024	7.84805	8.86957	8.98661	9.95033		0.883657	0.799861	0.9159		264.165	238.979	0.143452	0.236862	0.891869		231.928	205.042	0.171873	0.192179	0.999991		226.169	246.603	-0.126557	0.348486	0.792297		201.29	251.672	-0.322875	0.0190181	0.321248		223.594	253.067	-0.177863	0.256253	0.99997	Tmem161b
ENSRNOG00000015495	Slc25a37	15	51128268	51168384	-	1575	protein_coding	- && sp|Q66H23|MFRN1_RAT Mitoferrin-1 OS=Rattus norvegicus OX=10116 GN=Slc25a37 PE=2 SV=1 && PF00153:Mitochondrial carrier protein	-	---	Up	---	---	---	14.9886	17.2288	15.7314	16.0558	14.1236	15.2355	16.2964	13.623	23.978	22.9952	22.6035	22.7242	24.6569	21.7247	22.5982	24.5498	10.8029	16.5943	16.4007	14.8426	15.1957	17.8799	15.6429	16.0295		16.0012	14.8196	23.0752	23.3824	14.6601	16.187		0.92616	1.4421	0.916191		463.201	420.153	0.142874	0.304454	0.906664		659.138	649.948	0.0191427	0.819804	0.999991		397.646	433.543	-0.127286	0.376357	0.802463		638.011	442.469	0.526333	2.18531e-09	3.6055e-07		411.834	444.919	-0.112615	0.275488	0.99997	Slc25a37
ENSRNOG00000051772	AABR07027272.1	17	22252020	22263289	-	1929	lincRNA	- && sp|Q03172|ZEP1_MOUSE Zinc finger protein 40 OS=Mus musculus OX=10090 GN=Hivep1 PE=1 SV=1 && -	-	---	Up	---	---	---	1.56079	2.22111	1.88386	1.78763	1.80822	1.43326	3.10372	2.25572	2.40709	2.49412	2.20946	3.39223	2.18546	2.76573	2.17728	2.92986	0.985809	2.26811	1.31714	2.25942	1.64084	2.81925	2.26502	1.8726		1.86335	2.15023	2.62572	2.51459	1.70762	2.14943		1.15396	1.40914	0.916427		75.3143	59.9338	0.334168	0.261183	0.892544		86.82	90.5869	-0.064119	0.760828	0.999991		56.7236	61.8333	-0.13422	0.650126	0.912911		88.9102	63.1045	0.487771	0.0265333	0.392148		73.189	63.4502	0.203356	0.441533	0.99997	AABR07027272.1
ENSRNOG00000000432	Fkbpl	20	4411876	4413366	+	1292	protein_coding	- && sp|Q6MG81|FKBPL_RAT FK506-binding protein-like OS=Rattus norvegicus OX=10116 GN=Fkbpl PE=2 SV=1 && PF00515:Tetratricopeptide repeat	-	---	Down	---	---	---	8.47386	6.50957	10.3557	9.3203	9.21985	8.31735	8.5385	7.81963	5.35087	6.15463	5.93783	6.87039	6.52594	5.51902	7.54343	6.88164	10.1093	6.95097	7.35109	7.36014	8.03717	7.58496	7.04533	6.22991		8.66486	8.47383	6.07843	6.61751	7.94287	7.22434		0.977954	0.701503	0.916675		169.594	186.853	-0.14682	0.374156	0.921431		153.018	140.442	0.12359	0.438469	0.999991		176.825	192.567	-0.119823	0.522151	0.872884		137.863	196.593	-0.513064	0.00325708	0.0989637		193.169	197.7	-0.0347841	0.829256	0.99997	Fkbpl
ENSRNOG00000020811	Il6r	2	189205701	189254628	-	4597	protein_coding	- && sp|P22273|IL6RA_RAT Interleukin-6 receptor subunit alpha OS=Rattus norvegicus OX=10116 GN=Il6r PE=2 SV=2 && PF00047:Immunoglobulin domain|PF09240:Interleukin-6 receptor alpha chain, binding	-	---	Up	---	Down	---	2.93235	3.56701	2.82666	2.82191	2.30494	2.48513	2.80978	2.81788	3.64746	3.8811	3.59947	4.27035	3.26908	2.56663	2.81119	3.85322	2.77592	3.00553	2.68454	2.67193	2.72997	2.43631	2.89096	2.34881		3.03698	2.60443	3.84959	3.12503	2.78448	2.60151		0.857572	1.26757	0.916857		217.298	232.986	-0.105947	0.40086	0.923383		257.125	316.48	-0.303325	0.0356584	0.999991		220.496	240.179	-0.123847	0.353637	0.793317		310.657	245.099	0.339533	0.0075988	0.179102		211.292	246.447	-0.220858	0.108524	0.99997	Il6r
ENSRNOG00000020349	Rab3il1	1	226077120	226084830	+	1131	protein_coding	- && sp|Q99NH3|R3GEF_RAT Guanine nucleotide exchange factor for Rab-3A OS=Rattus norvegicus OX=10116 GN=Rab3il1 PE=1 SV=1 && PF06428:GDP/GTP exchange factor Sec2p	-	---	Down	---	---	---	4.11405	4.16241	4.57617	5.12995	3.8987	3.18249	5.34263	6.50058	3.23875	2.71777	3.54671	2.56582	2.41189	3.85537	3.38025	3.3517	3.7167	4.42833	3.79761	4.55426	4.81158	3.61822	5.25819	4.20062		4.49564	4.7311	3.01726	3.2498	4.12423	4.47215		1.05237	0.671153	0.917383		91.9108	84.8979	0.112848	0.560591	0.948518		65.7835	61.0225	0.101214	0.664406	0.999991		80.3462	87.4655	-0.127474	0.502803	0.866611		59.9088	89.277	-0.571108	0.00532752	0.139121		94.4619	89.7772	0.075513	0.751124	0.99997	Rab3il1
ENSRNOG00000018986	Fbxl19	1	199196059	199216391	+	2992	protein_coding	- && sp|Q6PCT2|FXL19_HUMAN F-box/LRR-repeat protein 19 OS=Homo sapiens OX=9606 GN=FBXL19 PE=1 SV=3 && PF00646:F-box domain|PF16866:PHD-finger	-	---	Down	---	---	---	5.35153	5.85172	5.2815	4.75643	4.86114	5.6489	4.59496	4.93126	4.39704	4.28802	3.85447	4.37407	3.86235	4.23492	4.49916	3.68573	4.81695	5.27197	4.40768	5.01015	4.54704	4.62504	3.97527	4.46178		5.3103	5.00906	4.2284	4.07054	4.87668	4.40228		0.943274	0.796265	0.918345		239.331	265.586	-0.14853	0.210688	0.889398		217.972	226.259	-0.0504192	0.688139	0.999991		251.347	273.332	-0.121119	0.331522	0.783483		222.092	278.951	-0.330054	0.00660155	0.162339		264.471	280.489	-0.0839057	0.497776	0.99997	Fbxl19
ENSRNOG00000012470	Zc3h12c	8	56641808	56696968	-	3011	protein_coding	- && sp|Q5DTV4|ZC12C_MOUSE Probable ribonuclease ZC3H12C OS=Mus musculus OX=10090 GN=Zc3h12c PE=1 SV=2 && PF18561:Endoribonuclease Regnase 1/ ZC3H12 C-terminal domain|PF18039:UBA-like domain|PF11977:Zc3h12a-like Ribonuclease NYN domain	-	---	Up	---	---	---	5.34048	5.39318	4.77273	4.76278	4.17475	5.2321	5.56016	5.26558	7.23075	8.8992	7.57703	7.10553	7.82419	6.93415	6.18754	7.75986	3.78936	5.27694	4.86205	4.71535	5.38513	5.22175	5.30051	4.4597		5.06729	5.05815	7.70313	7.17644	4.66092	5.09177		0.998195	1.52017	0.919805		278.561	255.393	0.124523	0.35718	0.91672		386.759	414.772	-0.0997863	0.409372	0.999991		241.709	262.485	-0.120437	0.383124	0.806716		407.189	267.876	0.602707	3.28643e-07	3.73049e-05		268.773	269.361	0.000841618	0.994774	0.99997	Zc3h12c
ENSRNOG00000018242	Camkk1	10	59585072	59608165	+	3801	protein_coding	- && sp|P97756|KKCC1_RAT Calcium/calmodulin-dependent protein kinase kinase 1 OS=Rattus norvegicus OX=10116 GN=Camkk1 PE=1 SV=1 && PF00069:Protein kinase domain	-	---	Down	---	---	---	1.45818	1.54469	1.73828	1.78564	1.17739	1.8253	1.15218	1.59215	1.26231	0.791101	1.17406	0.973049	0.965585	1.0797	1.23246	1.19677	1.39556	1.5297	1.27323	1.80685	1.13952	1.62909	1.35704	1.31189		1.6317	1.43675	1.05013	1.11863	1.50134	1.35938		0.880527	0.643582	0.920106		93.8678	103.874	-0.143357	0.452061	0.932303		76.0981	71.3823	0.0807328	0.708723	0.999991		98.3018	106.688	-0.123853	0.498415	0.864704		70.0706	108.9	-0.62895	0.001707	0.0607034		96.3927	109.507	-0.180483	0.370499	0.99997	Camkk1
ENSRNOG00000047446	Foxc2	19	53044379	53047081	+	2703	protein_coding	- && sp|Q63246|FOXC2_RAT Forkhead box protein C2 OS=Rattus norvegicus OX=10116 GN=Foxc2 PE=1 SV=2 && PF00250:Forkhead domain	Fork_head	---	Up	---	---	---	3.7213	3.69856	3.70734	3.44249	3.36001	3.22293	3.50704	3.14558	5.38251	4.1779	4.99005	4.69438	3.88997	5.27604	5.87664	3.90131	3.83235	3.40767	2.9766	3.20045	3.06101	3.08766	3.36758	2.91972		3.64242	3.30889	4.81121	4.73599	3.35427	3.10899		0.908431	1.32088	0.920889		152.688	165.056	-0.119026	0.410932	0.927103		229.101	232.57	-0.0216982	0.896281	0.999991		156.203	169.371	-0.112701	0.435813	0.836353		228.295	172.864	0.405485	0.00220571	0.0739718		157.812	173.823	-0.139891	0.295559	0.99997	Foxc2
ENSRNOG00000021218	Pias3	2	198823366	198836372	+	2970	protein_coding	- && sp|O70260|PIAS3_RAT E3 SUMO-protein ligase PIAS3 OS=Rattus norvegicus OX=10116 GN=Pias3 PE=1 SV=2 && PF14324:PINIT domain|PF02891:MIZ/SP-RING zinc finger	zf-MIZ	---	Down	---	---	---	10.5059	9.29676	10.1222	10.1178	11.0795	9.06303	9.81794	10.1377	7.4348	7.37964	8.25564	7.60595	7.84871	8.87802	8.04969	6.93873	9.03129	9.8467	9.69539	8.31575	10.115	9.48177	9.05148	9.6771		10.0106	10.0245	7.66901	7.92879	9.22228	9.58133		1.00139	0.766085	0.921248		517.077	498.526	0.0525469	0.579868	0.948653		421.466	407.308	0.0511487	0.632389	0.999991		471.807	511.466	-0.114711	0.255177	0.737295		399.853	522.037	-0.38224	5.54345e-05	0.00336137		525.361	524.956	0.000539265	0.995648	0.99997	Pias3
ENSRNOG00000009593	Dtwd1	3	118430511	118442098	+	1558	protein_coding	- && sp|Q6AYF5|DTWD1_RAT tRNA-uridine aminocarboxypropyltransferase 1 OS=Rattus norvegicus OX=10116 GN=Dtwd1 PE=2 SV=1 && PF03942:DTW domain	-	---	Down	---	---	---	5.62168	5.94139	6.82066	6.14809	5.15348	5.4241	6.93838	5.45731	4.30485	3.04515	5.5999	4.63826	4.93425	5.3999	4.25099	4.99892	5.55674	5.57947	5.66892	5.80683	5.77393	6.98117	7.08886	5.24187		6.13296	5.74332	4.39704	4.89602	5.65299	6.27146		0.936468	0.716953	0.92174		177.509	160.314	0.141865	0.340332	0.913336		136.531	122.499	0.149793	0.442911	0.999991		151.717	164.367	-0.118285	0.39877	0.814242		120.26	167.775	-0.474502	0.0114656	0.235776		157.885	168.707	-0.0962149	0.529718	0.99997	Dtwd1
ENSRNOG00000001376	Mettl7a	7	141973553	141981432	+	1777	protein_coding	- && sp|Q9H8H3|MET7A_HUMAN Methyltransferase-like protein 7A OS=Homo sapiens OX=9606 GN=METTL7A PE=1 SV=1 && PF08241:Methyltransferase domain	-	---	Down	---	---	---	16.5579	16.4312	18.0642	18.1733	16.3698	17.7602	18.0315	21.3343	11.1778	12.3716	9.622	12.6802	11.8899	14.0011	14.4842	12.6831	17.1503	15.3235	14.6725	16.6857	18.9994	16.7261	19.0896	17.3449		17.3066	18.374	11.4629	13.2646	15.958	18.04		1.06167	0.662341	0.922074		582.498	516.23	0.172313	0.0766017	0.786285		421.863	364.299	0.214439	0.0810018	0.999991		488.536	529.038	-0.114895	0.253007	0.735625		357.581	539.988	-0.597859	1.48129e-07	1.78649e-05		576.283	543.001	0.0872185	0.418579	0.99997	Mettl7a
ENSRNOG00000008553	Mthfr	5	164845925	164860910	+	3038	protein_coding	- && sp|Q9WU20|MTHR_MOUSE Methylenetetrahydrofolate reductase OS=Mus musculus OX=10090 GN=Mthfr PE=1 SV=2 && PF02219:Methylenetetrahydrofolate reductase	-	---	Down	---	---	---	4.23442	4.56174	3.06292	4.1439	3.59607	3.89779	3.37579	4.39563	3.31153	3.36528	3.18543	2.92184	3.06921	3.07322	2.74724	3.76604	4.06865	3.82778	3.3254	3.56486	3.76533	3.06622	3.41571	3.26982		4.00075	3.81632	3.19602	3.16393	3.69667	3.37927		0.953902	0.798856	0.923996		186.553	204.439	-0.136144	0.313375	0.910316		172.042	173.636	-0.0181601	0.900497	0.999991		193.476	209.107	-0.109692	0.488698	0.859414		170.455	213.371	-0.323966	0.0355811	0.4666		204.635	214.557	-0.0658847	0.677691	0.99997	Mthfr
ENSRNOG00000029242	Plekho2	8	71094090	71118927	-	1783	protein_coding	- && sp|Q8K124|PKHO2_MOUSE Pleckstrin homology domain-containing family O member 2 OS=Mus musculus OX=10090 GN=Plekho2 PE=1 SV=1 && PF00169:PH domain	-	---	Up	---	Down	---	5.33442	7.65395	5.49674	7.15277	6.3487	6.99241	7.61739	5.21746	8.50703	9.48171	7.76169	7.08469	7.45487	5.43776	5.88893	7.61517	4.26612	6.52204	6.68389	6.2222	4.329	7.61015	8.37252	6.43016		6.40947	6.54399	8.20878	6.59918	5.92357	6.68546		1.02099	1.28073	0.92419		216.529	192.188	0.17317	0.408666	0.924749		210.6	261.743	-0.314611	0.0427226	0.999991		181.891	196.6	-0.117498	0.533881	0.875677		256.951	200.625	0.351961	0.028449	0.407345		205.839	201.733	0.0255432	0.881506	0.99997	Plekho2
ENSRNOG00000010421	Wdr91	4	62398797	62438958	-	2583	protein_coding	- && sp|B2RYI0|WDR91_RAT WD repeat-containing protein 91 OS=Rattus norvegicus OX=10116 GN=Wdr91 PE=2 SV=1 && -	-	---	Down	---	---	---	5.74856	5.57009	7.22624	9.42986	6.11498	6.3616	7.23264	9.46852	4.57396	4.19091	5.28011	6.30029	4.72354	5.81906	6.1705	7.04441	5.36657	6.73079	6.15951	7.64422	5.00905	6.85829	7.37697	7.84361		6.99369	7.29443	5.08632	5.93937	6.47527	6.77198		1.043	0.727273	0.925874		317.801	304.409	0.0662757	0.680034	0.964194		274.577	234.949	0.220137	0.186097	0.999991		288.086	310.734	-0.112151	0.543468	0.880051		230.624	317.207	-0.459923	0.0165223	0.297276		332.608	319.006	0.0606675	0.750716	0.99997	Wdr91
ENSRNOG00000021176	Mtmr11	2	198303168	198311785	+	2713	protein_coding	- && sp|Q3V1L6|MTMRB_MOUSE Myotubularin-related protein 11 OS=Mus musculus OX=10090 GN=Mtmr11 PE=2 SV=1 && PF12578:Myotubularin-associated protein|PF06602:Myotubularin-like phosphatase domain	-	---	Down	---	---	---	3.58148	3.93839	3.63279	3.08682	2.93524	2.9034	3.00372	3.13398	2.68133	2.80784	3.27131	2.37	2.99813	3.00647	3.8107	4.01395	2.80372	3.11926	3.72376	3.55377	3.90938	3.39383	2.86307	3.22735		3.55987	2.99408	2.78262	3.45731	3.30013	3.34841		0.841066	0.781664	0.927036		165.074	162.951	0.0224223	0.886952	0.989115		167.872	134.99	0.308258	0.0694337	0.999991		154.213	166.147	-0.111294	0.479038	0.853197		132.534	169.565	-0.353897	0.0260736	0.389626		143.346	170.498	-0.249653	0.0831887	0.99997	Mtmr11
ENSRNOG00000017149	Fam131b	4	71703873	71713063	-	4020	protein_coding	- && sp|Q568Z1|F131B_RAT Protein FAM131B OS=Rattus norvegicus OX=10116 GN=Fam131b PE=1 SV=1 && PF15010:Putative cell signalling	-	---	Down	---	Up	---	3.65962	3.25004	3.47892	3.40395	3.20876	3.43874	2.82696	2.81177	2.47693	3.07513	2.7316	2.56196	3.26946	3.11367	3.26826	3.309	3.33618	3.25075	3.35578	2.85831	3.66053	3.28159	3.06438	3.69195		3.44813	3.07156	2.7114	3.2401	3.20026	3.42461		0.890789	0.786339	0.928113		250.168	234.174	0.0965079	0.438006	0.930487		233.123	194.915	0.261136	0.0356571	0.999991		221.619	238.458	-0.101895	0.408178	0.820959		191.354	243.383	-0.348856	0.00587297	0.149073		217.871	244.742	-0.16703	0.186822	0.99997	Fam131b
ENSRNOG00000024641	LOC100910838	12	22026075	22037347	+	3854	protein_coding	- && sp|Q6PFX7|NYAP1_MOUSE Neuronal tyrosine-phosphorylated phosphoinositide-3-kinase adapter 1 OS=Mus musculus OX=10090 GN=Nyap1 PE=1 SV=1 && PF15439:Neuronal tyrosine-phosphorylated phosphoinositide-3-kinase adapter|PF15452:Neuronal tyrosine-phosphorylated phosphoinositide-3-kinase adapter	-	---	Down	---	---	---	1.38486	1.78422	1.38579	0.894744	1.28073	1.43474	0.963728	1.15498	0.722876	1.45641	0.780617	0.693913	0.862224	0.905121	0.922115	1.00148	1.57114	0.941049	1.53826	1.02808	1.35438	1.24343	1.19667	1.05953		1.3624	1.20855	0.913455	0.922734	1.26963	1.2135		0.887069	0.670473	0.931905		84.9783	89.0895	-0.0758523	0.731638	0.972207		63.649	62.9526	0.0249578	0.926619	0.999991		84.3081	90.3327	-0.0968214	0.710566	0.932182		61.8094	92.1786	-0.586474	0.0452404	0.532441		82.191	92.6763	-0.174004	0.46177	0.99997	LOC100910838
ENSRNOG00000011032	Lhfpl2	2	23770721	23852021	+	4241	protein_coding	- && sp|Q8BGA2|LHPL2_MOUSE LHFPL tetraspan subfamily member 2 protein OS=Mus musculus OX=10090 GN=Lhfpl2 PE=1 SV=1 && PF10242:Lipoma HMGIC fusion partner-like protein	-	---	Up	---	---	---	21.7977	19.6066	17.9293	20.1854	20.3908	17.2941	22.6789	21.2866	26.5684	26.4073	23.7171	26.0958	27.1668	24.9903	24.809	29.9192	16.7203	18.1623	19.0712	20.2735	22.9136	20.9108	21.8639	18.4977		19.8797	20.4126	25.6971	26.7213	18.5568	21.0465		1.0268	1.29263	0.933454		1621.82	1432.43	0.17894	0.0556861	0.723275		2028.33	1949.02	0.0569617	0.497899	0.999991		1355.61	1450.43	-0.0977179	0.307173	0.771036		1913.16	1480.25	0.370635	8.18696e-06	0.000660027		1527.62	1488.52	0.037885	0.709035	0.99997	Lhfpl2
ENSRNOG00000016119	Fzd7	9	66305731	66308550	+	2820	protein_coding	- && sp|Q61090|FZD7_MOUSE Frizzled-7 OS=Mus musculus OX=10090 GN=Fzd7 PE=1 SV=2 && PF01534:Frizzled/Smoothened family membrane region|PF01392:Fz domain	-	---	Down	---	---	---	4.00367	5.12072	5.79888	4.34779	4.10744	3.45918	4.93419	4.29204	2.25029	2.08522	3.71617	2.66345	1.79394	2.78325	3.18875	3.20175	2.96353	5.22606	5.25571	4.58979	4.21394	5.00261	4.71268	4.88707		4.81777	4.19821	2.67878	2.74192	4.50877	4.70407		0.871402	0.556021	0.935864		241.018	231.344	0.0628297	0.720915	0.969842		138.384	135.066	0.028048	0.905313	0.999991		218.954	233.702	-0.0981214	0.61852	0.90257		132.616	238.552	-0.844099	2.83302e-05	0.001861		208.904	239.86	-0.202058	0.209938	0.99997	Fzd7
ENSRNOG00000020325	Calhm2	1	266908369	266914093	-	1831	protein_coding	- && sp|Q5RJQ8|CAHM2_RAT Calcium homeostasis modulator protein 2 OS=Rattus norvegicus OX=10116 GN=Calhm2 PE=2 SV=1 && PF14798:Calcium homeostasis modulator	-	---	Down	---	---	---	9.15591	7.62663	11.7277	8.31048	7.90756	8.34756	9.41593	10.134	6.28345	6.20409	6.18897	6.65035	5.36332	9.13353	7.52843	7.79196	8.4179	9.90389	8.52405	7.64599	9.43183	9.91028	9.51187	9.37095		9.20518	8.95127	6.33172	7.45431	8.62296	9.55623		0.972417	0.687843	0.93675		317.919	287.359	0.143969	0.206601	0.889398		244.286	207.33	0.235295	0.150527	0.999991		271.962	289.921	-0.0911778	0.564435	0.884827		203.52	295.98	-0.539962	0.000393375	0.0176633		289.265	297.628	-0.0391601	0.800972	0.99997	Calhm2
ENSRNOG00000026493	Cdnf	17	78719111	78735324	-	2743	protein_coding	- && sp|P0C5I0|CDNF_RAT Cerebral dopamine neurotrophic factor OS=Rattus norvegicus OX=10116 GN=Cdnf PE=3 SV=1 && -	-	---	Down	---	---	---	2.41974	2.42975	2.28832	2.43447	2.6872	1.7306	2.16247	2.91737	2.01252	1.65654	1.71831	2.15738	2.74837	1.85148	1.9434	2.81421	2.29872	2.30861	2.20541	2.16672	2.55075	2.13966	1.92471	2.27595		2.39307	2.37441	1.88618	2.33936	2.24486	2.22277		0.992202	0.788186	0.938069		110.796	112.085	-0.0156053	0.924083	0.992094		114.855	92.532	0.306426	0.135351	0.999991		106.075	112.924	-0.0886969	0.575223	0.88844		90.8214	115.25	-0.341338	0.0444221	0.52657		114.954	115.891	-0.0130075	0.94607	0.99997	Cdnf
ENSRNOG00000007540	Msc	5	3955227	3956572	+	612	protein_coding	- && sp|O88940|MUSC_MOUSE Musculin OS=Mus musculus OX=10090 GN=Msc PE=1 SV=1 && PF00010:Helix-loop-helix DNA-binding domain	bHLH	---	Down	---	---	---	9.05643	10.9766	9.17668	12.1635	7.52756	9.97274	8.69583	16.2629	5.22663	8.07975	6.88219	8.08885	6.56433	8.71749	8.18247	8.89694	11.3659	7.24307	10.2801	9.9271	8.89198	14.605	10.0148	11.1632		10.3433	10.6148	7.06936	8.09031	9.70405	11.1687		1.02625	0.683472	0.938196		124.169	108.13	0.199599	0.336946	0.912288		88.6172	77.3669	0.197883	0.350643	0.999991		102.325	108.896	-0.0909703	0.648428	0.911521		75.9513	111.135	-0.557575	0.00683077	0.165993		114.72	111.755	0.0413751	0.865005	0.99997	Msc
ENSRNOG00000008313	Hoxb3	10	84182118	84195796	+	2138	protein_coding	- && sp|P09026|HXB3_MOUSE Homeobox protein Hox-B3 OS=Mus musculus OX=10090 GN=Hoxb3 PE=2 SV=4 && PF00046:Homeodomain|PF13293:Domain of unknown function (DUF4074)	Homeobox	---	Down	---	---	---	0.480073	0.569033	0.901358	0.870444	0.615645	0.731971	0.881581	0.421078	0.313702	0.562577	0.328336	0.425825	0.510354	0.767806	0.478519	0.451321	0.749003	0.780861	0.594191	0.525082	0.259727	0.730356	0.624435	0.624398		0.705227	0.662569	0.40761	0.552	0.662284	0.559729		0.939511	0.577985	0.939108		21.736	25.7742	-0.247088	0.515158	0.940251		21.1235	15.5847	0.460996	0.25292	0.999991		24.3932	25.9332	-0.0895259	0.799979	0.951669		15.2993	26.4779	-0.81345	0.0398389	0.494986		24.985	26.6264	-0.100119	0.787012	0.99997	Hoxb3
ENSRNOG00000014019	Tbc1d7	17	23775220	23792353	-	1366	protein_coding	- && sp|Q9D0K0|TBCD7_MOUSE TBC1 domain family member 7 OS=Mus musculus OX=10090 GN=Tbc1d7 PE=1 SV=1 && PF00566:Rab-GTPase-TBC domain	-	---	---	---	Up	---	7.81443	7.51222	7.69874	6.53141	9.63579	6.95026	6.89905	6.66374	7.66703	2.83723	5.76299	5.95668	8.02414	7.47329	7.13478	8.67846	6.92392	9.01876	5.97858	5.84953	8.4961	5.20316	6.75251	6.63975		7.3892	7.53721	5.55598	7.82767	6.9427	6.77288		1.02003	0.751906	0.939574		168.141	172.601	-0.0404318	0.833443	0.981449		191.38	135.742	0.488587	0.0398112	0.999991		163.358	173.641	-0.0848374	0.622674	0.902872		133.221	177.223	-0.405284	0.0904424	0.726663		181.642	178.204	0.0234459	0.882819	0.99997	Tbc1d7
ENSRNOG00000049937	Pdxk	20	10930518	10952391	+	1269	protein_coding	- && sp|O35331|PDXK_RAT Pyridoxal kinase OS=Rattus norvegicus OX=10116 GN=Pdxk PE=1 SV=1 && PF08543:Phosphomethylpyrimidine kinase	-	---	Up	---	---	---	12.0784	12.7132	9.89259	12.1203	9.49068	11.0167	13.0617	10.0896	12.9285	17.2188	12.407	16.3663	13.9919	14.0678	13.1114	16.2396	10.5685	12.5208	9.62952	11.2923	11.3772	12.4323	10.9508	10.5198		11.7011	10.9147	14.7301	14.3527	11.0028	11.32		0.93279	1.25886	0.940318		260.998	254.134	0.0372262	0.767686	0.975873		325.994	334.296	-0.0349948	0.801774	0.999991		240.513	255.455	-0.0868247	0.53209	0.875383		328.147	260.686	0.329051	0.0252489	0.383573		244.388	262.137	-0.099583	0.483697	0.99997	Pdxk
ENSRNOG00000017146	RGD1560225	18	77203525	77322690	-	4405	protein_coding	- && sp|O95644|NFAC1_HUMAN Nuclear factor of activated T-cells, cytoplasmic 1 OS=Homo sapiens OX=9606 GN=NFATC1 PE=1 SV=3 && PF16179:Rel homology dimerisation domain|PF00554:Rel homology DNA-binding domain	RHD	---	Up	---	Down	---	3.55724	3.93863	3.18736	4.08808	4.00402	3.46978	4.44242	4.13288	4.60287	5.03628	4.1889	4.83109	4.1209	3.73825	2.77481	3.94293	3.14684	3.20187	3.29595	4.25754	4.31126	3.71597	3.87109	3.48515		3.69283	4.01228	4.66478	3.64422	3.47555	3.84587		1.08651	1.2632	0.941162		307.831	278.678	0.144688	0.282855	0.898278		287.332	367.485	-0.354161	0.0113828	0.999991		263.725	279.846	-0.0891061	0.539875	0.878774		360.726	285.588	0.334001	0.0060873	0.153688		311.876	287.18	0.117836	0.362194	0.99997	RGD1560225
ENSRNOG00000052013	SNORD81	13	78855612	78855688	+	77	snoRNA	- && - && -	-	---	---	---	Down	---	9.7752	23.3564	14.3013	22.7473	20.513	30.4861	17.2787	16.2385	27.471	30.3735	29.9547	14.0405	18.0353	5.99599	11.8881	13.4266	16.8976	14.2052	19.641	15.4372	18.0291	16.7828	17.3382	23.9661		17.545	21.1291	25.4599	12.3365	16.5452	19.0291		1.20428	1.45112	0.943015		26.6268	23.1903	0.210521	0.522416	0.942988		17.0016	35.0538	-1.04488	0.0106548	0.999991		21.9464	23.2401	-0.0946894	0.803958	0.952385		34.4195	23.7151	0.525322	0.168992	0.913937		28.7044	23.8454	0.256519	0.503914	0.99997	SNORD81
ENSRNOG00000032339	Rasl12	8	70915953	70930179	+	2440	protein_coding	- && sp|Q08AT1|RASLC_MOUSE Ras-like protein family member 12 OS=Mus musculus OX=10090 GN=Rasl12 PE=2 SV=1 && PF00071:Ras family	-	---	Down	---	---	---	12.4794	10.4707	12.3434	12.7417	11.733	12.0151	11.2917	10.9663	6.61814	7.36682	7.89114	6.15649	6.87043	6.98003	8.34171	8.78487	12.1415	11.7968	11.1319	10.2574	9.62664	12.3578	11.5896	11.6825		12.0088	11.5015	7.00815	7.74426	11.3319	11.3142		0.957757	0.583585	0.943634		501.557	503.308	-0.00590885	0.95658	0.995608		338.192	305.773	0.142122	0.280367	0.999991		476.324	504.058	-0.079208	0.46808	0.84908		300.203	514.5	-0.776378	8.03013e-11	1.53972e-08		495.188	517.389	-0.0625834	0.532165	0.99997	Rasl12
ENSRNOG00000011533	Irx3	19	15838714	15840990	-	1567	protein_coding	- && sp|P81067|IRX3_MOUSE Iroquois-class homeodomain protein IRX-3 OS=Mus musculus OX=10090 GN=Irx3 PE=1 SV=2 && PF05920:Homeobox KN domain	-	---	---	---	Down	---	19.2572	23.7303	18.7633	20.7485	20.8315	21.9047	16.7687	21.0017	22.981	38.0803	17.6632	26.181	22.5672	17.9072	18.7962	19.6169	20.3109	20.4998	19.6114	17.5312	21.1912	21.4761	24.3587	18.3915		20.6248	20.1267	26.2263	19.7219	19.4883	21.3544		0.975846	1.27159	0.944896		607.965	555.863	0.125175	0.249175	0.891869		553.128	734.995	-0.408116	0.0325026	0.999991		526.065	555.998	-0.0798059	0.475701	0.852169		721.48	567.396	0.344394	0.0732477	0.661982		556.582	570.528	-0.036541	0.758098	0.99997	Irx3
ENSRNOG00000014528	Zswim6	2	38979865	39007976	-	2422	protein_coding	- && sp|Q80TB7|ZSWM6_MOUSE Zinc finger SWIM domain-containing protein 6 OS=Mus musculus OX=10090 GN=Zswim6 PE=1 SV=3 && -	-	---	Up	---	---	---	5.33963	5.06677	4.61486	4.38427	4.78241	4.28607	4.21148	4.62563	6.1774	7.20085	5.48618	5.59142	5.65186	4.68088	4.82435	5.49222	4.09103	5.2767	3.79651	5.18043	4.74592	5.38004	4.86071	4.15008		4.85138	4.4764	6.11396	5.16233	4.58617	4.78419		0.922705	1.26025	0.945332		210.518	202.166	0.0574413	0.708818	0.968737		223.785	264.82	-0.240824	0.0773724	0.999991		191.329	202.144	-0.0795497	0.610671	0.899524		259.963	206.296	0.332342	0.0157697	0.290593		191.321	207.441	-0.115598	0.380647	0.99997	Zswim6
ENSRNOG00000011921	Dusp4	16	61078175	61091169	-	3976	protein_coding	- && sp|Q62767|DUS4_RAT Dual specificity protein phosphatase 4 OS=Rattus norvegicus OX=10116 GN=Dusp4 PE=1 SV=1 && PF00782:Dual specificity phosphatase, catalytic domain|PF00581:Rhodanese-like domain	-	---	Up	---	Down	Up	10.2915	12.3458	11.0092	9.87058	11.0074	13.0806	11.3632	8.07581	17.8548	18.6381	17.0376	17.5025	14.4825	15.8181	15.5877	16.4334	9.20052	10.338	9.78316	11.8587	12.0388	11.2403	11.8132	14.1314		10.8793	10.8818	17.7582	15.5804	10.2951	12.3059		1.00023	1.6323	0.946303		889.101	745.043	0.25809	0.0185537	0.456827		1108.74	1262.69	-0.188049	0.0103629	0.999991		705.086	744.133	-0.079726	0.487015	0.858775		1239.51	759.436	0.705288	8.56352e-15	2.58527e-12		763.249	763.61	-0.00147359	0.991536	0.99997	Dusp4
ENSRNOG00000028198	Sh2b3	12	40244081	40265757	+	4321	protein_coding	- && sp|O09039|SH2B3_MOUSE SH2B adapter protein 3 OS=Mus musculus OX=10090 GN=Sh2b3 PE=1 SV=2 && -	-	---	Up	---	---	---	21.2358	20.7248	22.1209	21.4711	20.851	19.7626	22.2077	20.499	25.384	29.1659	27.2814	30.0109	27.0311	25.5011	27.2781	30.9444	17.8468	20.4906	22.1901	20.5248	20.369	22.2806	21.0659	23.5618		21.3881	20.8301	27.9606	27.6887	20.2631	21.8193		0.973908	1.30729	0.947397		1713.07	1593.54	0.105852	0.227712	0.891869		2141.37	2160.59	-0.0133049	0.877964	0.999991		1508.11	1589.83	-0.0768598	0.373488	0.801629		2120.95	1622.69	0.385726	4.67048e-07	5.1773e-05		1588.2	1631.73	-0.0392044	0.572629	0.99997	Sh2b3
ENSRNOG00000008300	Zbtb8a	5	147554918	147584038	-	2144	protein_coding	- && sp|B1WBU4|ZBT8A_RAT Zinc finger and BTB domain-containing protein 8A OS=Rattus norvegicus OX=10116 GN=Zbtb8a PE=2 SV=1 && PF00651:BTB/POZ domain	ZBTB	---	Down	---	---	---	3.28727	3.75004	3.77511	3.03803	3.83701	3.43063	3.9043	3.28921	3.2245	2.30635	2.82982	2.52126	2.26703	2.3209	3.39049	2.28244	3.96794	3.0073	3.49874	2.64887	3.9109	3.76713	3.48139	2.78362		3.46261	3.61529	2.72048	2.56521	3.28071	3.48576		1.04409	0.785673	0.947467		135.786	128.055	0.0749802	0.683653	0.964372		98.4256	104.311	-0.0866195	0.670935	0.999991		121.186	127.709	-0.0720084	0.691063	0.926406		102.392	130.345	-0.344084	0.0488054	0.550271		136.757	131.062	0.0573688	0.715299	0.99997	Zbtb8a
ENSRNOG00000029597	LOC100912866	10	92783703	92793145	-	657	protein_coding	- && - && -	-	---	Up	---	---	---	14.7893	11.7545	16.7611	10.3306	13.6233	12.4656	15.7786	12.6369	15.3912	18.1039	18.6219	22.258	15.9285	18.5051	22.0465	18.883	10.3589	13.4939	13.3511	13.6697	14.791	13.5227	16.441	13.3269		13.4089	13.6261	18.5937	18.8408	12.7184	14.5204		1.0162	1.38668	0.948509		173.338	152.071	0.189142	0.215136	0.891379		221.536	218.459	0.0200863	0.897299	0.999991		143.92	151.543	-0.0751144	0.693371	0.926481		214.448	154.698	0.472648	0.0105796	0.22272		157.952	155.555	0.0234952	0.897122	0.99997	LOC100912866
ENSRNOG00000022218	Ifi44	2	256897772	256915569	-	2934	protein_coding	- && sp|Q8BV66|IFI44_MOUSE Interferon-induced protein 44 OS=Mus musculus OX=10090 GN=Ifi44 PE=2 SV=1 && PF07534:TLD	-	---	Down	---	---	---	2.79862	2.45186	3.54681	2.61179	2.51227	2.09798	2.68299	3.11952	2.60246	1.52592	2.17041	1.70664	2.12994	2.20303	2.23899	1.62089	2.30258	3.70839	2.53606	2.29576	3.1039	2.95468	2.68878	2.43558		2.85227	2.60319	2.00136	2.04821	2.7107	2.79573		0.912673	0.701671	0.950364		149.041	144.72	0.0394774	0.833332	0.981449		107.553	105.014	0.0328924	0.875794	0.999991		136.974	143.951	-0.0711797	0.727605	0.936635		103.082	146.954	-0.505089	0.0151123	0.284387		134.805	147.772	-0.131142	0.475027	0.99997	Ifi44
ENSRNOG00000019270	P2ry6	1	165972440	165997751	-	2465	protein_coding	- && sp|Q63371|P2RY6_RAT P2Y purinoceptor 6 OS=Rattus norvegicus OX=10116 GN=P2ry6 PE=2 SV=1 && PF00001:7 transmembrane receptor (rhodopsin family)	-	---	Down	---	---	---	3.77525	3.66941	5.56185	3.75266	3.33734	5.05779	4.61029	3.75364	2.36507	2.54817	2.80712	2.40069	1.97181	2.89273	4.39068	1.95725	3.85725	3.92352	4.19656	3.96489	3.15381	4.78378	3.66811	4.31661		4.18979	4.18977	2.53026	2.80312	3.98556	3.98058		0.999993	0.603911	0.951254		178.259	178.822	-0.000506004	0.997406	0.999467		123.647	111.531	0.15124	0.551218	0.999991		169.233	177.647	-0.0716942	0.673069	0.921661		109.495	181.364	-0.728533	6.63177e-05	0.00390449		182.234	182.368	0.000228329	0.999038	0.99997	P2ry6
ENSRNOG00000018812	Rpp25	8	62283336	62284716	+	1381	protein_coding	- && sp|Q5PPN2|RPP25_RAT Ribonuclease P protein subunit p25 OS=Rattus norvegicus OX=10116 GN=Rpp25 PE=2 SV=1 && PF01918:Alba	-	---	Down	---	---	---	29.3327	28.0755	30.4206	26.8724	28.8317	28.5945	26.6141	29.1179	22.7886	23.0803	19.7154	22.3319	20.04	21.842	23.1604	22.9078	31.7433	25.3451	25.2315	27.1607	26.86	26.552	26.2333	28.0901		28.6753	28.2895	21.979	21.9876	27.3701	26.9339		0.986547	0.76648	0.954485		675.861	688.149	-0.0266389	0.788463	0.977017		543.458	542.838	0.00163359	0.986514	0.999991		651.226	681.235	-0.0633744	0.5537	0.882846		532.846	695.316	-0.384916	3.45921e-05	0.00221421		689.424	699.177	-0.0197155	0.816816	0.99997	Rpp25
ENSRNOG00000016103	Nkd2	1	32058044	32084877	+	4017	protein_coding	- && sp|Q8VE28|NKD2_MOUSE Protein naked cuticle homolog 2 OS=Mus musculus OX=10090 GN=Nkd2 PE=1 SV=2 && -	-	---	Down	---	---	---	2.36775	1.67232	2.59058	2.33004	2.16262	1.74014	2.30465	2.20378	1.69533	1.1977	1.79746	1.6998	2.02488	1.91557	1.90344	2.0761	2.27977	2.13535	2.10834	2.03848	2.05972	1.98383	2.14516	2.35562		2.24017	2.1028	1.59757	1.98	2.14048	2.13608		0.938676	0.713147	0.955499		155.918	156.518	-0.00388642	0.977775	0.996844		142.355	114.763	0.302499	0.0698557	0.999991		148.125	154.794	-0.0601796	0.721491	0.936045		112.655	158.024	-0.481267	0.0124804	0.247671		149.056	158.915	-0.0913581	0.60384	0.99997	Nkd2
ENSRNOG00000060773	Sertad4	13	111574609	111581019	-	2927	protein_coding	- && sp|A7DTG3|SRTD4_MOUSE SERTA domain-containing protein 4 OS=Mus musculus OX=10090 GN=Sertad4 PE=2 SV=1 && PF06031:SERTA motif	-	Down	Down	---	---	---	5.3301	5.81903	5.15424	5.83447	4.85667	4.6872	4.64018	4.63067	3.54287	2.37426	2.48396	2.48832	3.32116	2.01551	2.52029	2.6373	5.62489	5.36937	4.81557	5.36958	5.02744	4.74615	4.27088	5.634		5.53446	4.70368	2.72235	2.62357	5.29486	4.91962		0.849889	0.491891	0.956707		261.667	282.121	-0.104543	0.406768	0.924067		137.443	142.515	-0.054285	0.787732	0.999991		266.991	278.679	-0.0616941	0.600598	0.895975		139.881	284.411	-1.02039	4.86884e-11	9.73013e-09		242.939	285.993	-0.237293	0.0350991	0.99997	Sertad4
ENSRNOG00000059947	Sdc1	6	33885495	33908016	+	3067	protein_coding	- && sp|P26260|SDC1_RAT Syndecan-1 OS=Rattus norvegicus OX=10116 GN=Sdc1 PE=1 SV=2 && PF01034:Syndecan domain	-	---	Up	---	---	---	21.6412	25.8872	25.4565	18.7746	22.0591	23.5908	27.0401	17.2043	25.4343	35.6876	31.6675	30.1109	25.1624	32.064	31.2858	24.877	20.6241	23.1062	23.5311	20.6271	23.338	27.1419	28.3732	20.0095		22.9399	22.4736	30.7251	28.3473	21.9721	24.7156		0.979672	1.33937	0.957812		1377.12	1226.5	0.165764	0.148855	0.869817		1556.02	1685.08	-0.113889	0.357704	0.999991		1160.76	1210.32	-0.0607323	0.607274	0.897944		1654.34	1235.28	0.42057	0.00124449	0.0472142		1215.9	1242.04	-0.0311712	0.826043	0.99997	Sdc1
ENSRNOG00000048914	Traf1	3	14003340	14019204	-	1911	protein_coding	- && sp|P39428|TRAF1_MOUSE TNF receptor-associated factor 1 OS=Mus musculus OX=10090 GN=Traf1 PE=1 SV=2 && PF16673:TNF receptor-associated factor BIRC3 binding domain	-	---	Down	---	---	---	5.83647	4.7055	5.9065	5.41341	5.44132	5.15919	6.14988	5.12971	3.32067	3.84636	4.93283	4.52587	4.36019	5.82517	5.40995	4.21978	5.36827	5.33207	5.76137	4.4923	3.7194	4.81814	4.1599	6.73913		5.46547	5.47002	4.15643	4.95377	5.2385	4.85914		1.00083	0.760489	0.958473		168.731	182.213	-0.104244	0.588993	0.948849		169.428	142.029	0.25577	0.154065	0.999991		172.446	179.671	-0.0553547	0.708202	0.93183		139.439	183.398	-0.392232	0.0188434	0.321196		184.438	184.425	0.00152716	0.991407	0.99997	Traf1
ENSRNOG00000023400	Dtx3l	11	67757928	67767622	+	4919	protein_coding	- && sp|Q3UIR3|DTX3L_MOUSE E3 ubiquitin-protein ligase DTX3L OS=Mus musculus OX=10090 GN=Dtx3l PE=1 SV=1 && PF13923:Zinc finger, C3HC4 type (RING finger)|PF18102:Deltex C-terminal domain	-	---	Down	---	---	---	1.87793	1.98935	1.77974	1.52445	1.81958	2.25883	1.713	1.7285	1.49983	1.42636	1.32515	1.09892	1.59308	1.69989	1.45589	1.38715	1.07838	2.20021	1.80782	1.79893	2.0094	1.60911	1.76413	1.34896		1.79287	1.87998	1.33756	1.534	1.72133	1.6829		1.04858	0.746046	0.9601		150.42	154.052	-0.0348658	0.871587	0.985857		135.055	117.663	0.202326	0.21986	0.999991		145.805	151.72	-0.0602112	0.776185	0.948046		115.507	154.836	-0.422173	0.0109953	0.229431		163.178	155.688	0.069409	0.662621	0.99997	Dtx3l
ENSRNOG00000056559	AABR07034669.1	11	83412723	83417981	+	3177	lincRNA	- && - && -	-	---	Down	---	---	---	3.87685	3.77943	3.58748	3.11839	3.64589	2.4301	2.9489	2.66052	2.33844	3.26011	2.76197	2.6149	3.74672	3.21326	3.1355	3.08061	3.27633	3.96836	3.4084	3.13867	3.60059	3.59305	3.26626	3.22562		3.59054	2.92135	2.74386	3.29402	3.44794	3.42138		0.813626	0.764191	0.960285		197.501	199.365	-0.0156903	0.905774	0.991749		187.306	155.882	0.271902	0.0725444	0.999991		188.683	196.242	-0.0543944	0.703886	0.929468		153.038	200.279	-0.391323	0.0098056	0.213346		163.742	201.386	-0.302644	0.057944	0.99997	AABR07034669.1
ENSRNOG00000040287	Cyp1b1	6	2307808	2316722	-	5499	protein_coding	- && sp|Q64678|CP1B1_RAT Cytochrome P450 1B1 OS=Rattus norvegicus OX=10116 GN=Cyp1b1 PE=1 SV=1 && PF00067:Cytochrome P450	-	---	Up	---	---	---	98.5021	106.858	107.377	86.8463	95.5411	109.064	104.238	85.0677	125.147	147.399	132.389	116.989	128.327	135.687	135.011	110.723	81.7847	103.998	105.818	92.2762	102.89	113.281	112.616	92.4434		99.8959	98.4778	130.481	127.437	95.9693	105.308		0.985804	1.30617	0.960693		10521	9604.11	0.131474	0.18764	0.887669		12542.2	12830.9	-0.0326199	0.72754	0.999991		9089.47	9449.94	-0.0561899	0.599116	0.895917		12596.5	9644.9	0.38509	7.44675e-05	0.00431273		9554.41	9698.01	-0.0215433	0.8263	0.99997	Cyp1b1
ENSRNOG00000057451	Itga5	7	144970444	144993652	-	4395	protein_coding	- && sp|P11688|ITA5_MOUSE Integrin alpha-5 OS=Mus musculus OX=10090 GN=Itga5 PE=1 SV=3 && PF01839:FG-GAP repeat|PF08441:Integrin alpha	-	---	Up	---	Down	---	50.7087	52.101	53.657	49.1935	50.2241	52.082	58.7154	45.5196	60.6073	66.32	65.4979	65.6011	56.8759	60.3916	60.0698	60.8311	48.4942	44.7579	48.1202	56.5558	57.2858	52.7912	53.3934	54.9869		51.415	51.6353	64.5066	59.5421	49.482	54.6143		1.00428	1.25462	0.962404		4361.53	3958.79	0.140135	0.0909912	0.801459		4683.65	5069.88	-0.114329	0.0494715	0.999991		3746.37	3887.27	-0.0535851	0.542604	0.879579		4977	3967.54	0.32678	1.58812e-07	1.8623e-05		4003.89	3989.54	0.00507808	0.95243	0.99997	Itga5
ENSRNOG00000019950	Peli3	1	220190067	220204032	-	5907	protein_coding	- && sp|Q8BXR6|PELI3_MOUSE E3 ubiquitin-protein ligase pellino homolog 3 OS=Mus musculus OX=10090 GN=Peli3 PE=2 SV=2 && -	-	---	Down	---	---	---	0.926716	1.00292	0.736371	0.98222	0.646203	1.307	0.703859	0.931372	0.550244	0.723987	0.730012	0.703194	0.570951	0.885814	0.60163	0.711751	0.95731	0.906358	0.686156	0.96143	1.17508	1.56785	0.945134	0.824224		0.912058	0.897108	0.676859	0.692536	0.877813	1.12807		0.983608	0.742123	0.962453		121.049	94.3962	0.354643	0.118913	0.840491		73.22	71.4947	0.0356548	0.872653	0.999991		89.3324	92.6867	-0.0521774	0.79303	0.950539		70.1902	94.5823	-0.432942	0.0302973	0.424338		93.533	95.1091	-0.0187101	0.938299	0.99997	Peli3
ENSRNOG00000023309	Anks6	5	62640645	62683964	-	6273	protein_coding	- && sp|P0C0T2|ANKS6_RAT Ankyrin repeat and SAM domain-containing protein 6 OS=Rattus norvegicus OX=10116 GN=Anks6 PE=1 SV=2 && -	-	---	Down	---	---	---	1.06899	1.2564	1.63258	1.59678	1.51076	1.22242	1.71442	1.46703	1.10208	0.692398	1.14303	1.20641	0.782739	1.09582	1.49357	1.45032	1.49179	1.26645	1.05115	1.53696	1.21274	1.5708	1.48009	1.47716		1.38869	1.47866	1.03598	1.20561	1.33659	1.4352		1.06479	0.746013	0.962483		163.566	152.648	0.100068	0.545568	0.943452		135.349	116.22	0.211587	0.38006	0.999991		144.455	149.84	-0.0557939	0.772237	0.946907		114.077	152.966	-0.420653	0.0465746	0.538275		163.666	153.819	0.0848629	0.636862	0.99997	Anks6
ENSRNOG00000015948	Slc1a5	1	78710539	78724794	+	2753	protein_coding	- && sp|P51912|AAAT_MOUSE Neutral amino acid transporter B(0) OS=Mus musculus OX=10090 GN=Slc1a5 PE=1 SV=2 && PF00375:Sodium:dicarboxylate symporter family	-	---	Up	---	---	---	31.8147	35.0074	36.5	33.2827	31.9619	33.7662	32.6816	31.3568	35.3816	51.603	37.9386	48.8194	39.9588	45.7089	46.1984	43.9376	35.1372	29.4847	32.6313	34.2298	28.7027	30.9417	32.3368	33.0168		34.1512	32.4416	43.4357	43.9509	32.8707	31.2495		0.949941	1.27186	0.962506		1563.13	1647.39	-0.0753876	0.370516	0.919979		2165.56	2138.46	0.018872	0.87835	0.999991		1559	1617.34	-0.0533742	0.546006	0.881806		2099.2	1650.77	0.345713	0.00563307	0.145323		1575.95	1659.91	-0.0754662	0.300535	0.99997	Slc1a5
ENSRNOG00000004888	Spred2	14	104191517	104290456	+	1695	protein_coding	- && sp|Q3C2P8|SPRE2_RAT Sprouty-related, EVH1 domain-containing protein 2 OS=Rattus norvegicus OX=10116 GN=Spred2 PE=1 SV=1 && PF00568:WH1 domain|PF05210:Sprouty protein (Spry)	-	---	Up	---	---	---	14.5734	13.0132	15.4623	11.4315	10.3281	11.6333	12.2319	11.8324	15.4928	20.2239	16.0335	18.3627	15.3912	16.7062	14.3589	15.6144	10.2743	15.7931	12.6342	13.7528	12.6457	12.3573	13.4614	13.6902		13.6201	11.5064	17.5282	15.5177	13.1136	13.0386		0.844811	1.28694	0.962812		401.574	404.485	-0.00803843	0.951793	0.995036		470.771	531.317	-0.171767	0.127521	0.999991		382.816	397.139	-0.053604	0.725987	0.936635		521.572	405.365	0.362633	0.00583128	0.14828		344.175	407.61	-0.241335	0.0513941	0.99997	Spred2
ENSRNOG00000002810	Gfpt2	10	35279236	35325508	+	2995	protein_coding	- && sp|Q4KMC4|GFPT2_RAT Glutamine--fructose-6-phosphate aminotransferase [isomerizing] 2 OS=Rattus norvegicus OX=10116 GN=Gfpt2 PE=1 SV=3 && PF01380:SIS domain|PF13522:Glutamine amidotransferase domain	-	---	Up	---	---	---	49.1436	58.6882	56.3837	53.2553	45.2886	61.0131	58.4715	52.5697	68.5251	88.4411	83.8429	91.5164	65.3126	81.6331	79.3216	97.4589	47.8372	54.3776	48.8196	58.474	54.0463	57.9978	56.6314	50.8002		54.3677	54.3357	83.0814	80.9316	52.3771	54.8689		0.999412	1.52814	0.963386		2985.73	2855.24	0.0645395	0.44852	0.930994		4338.32	4449.67	-0.0367982	0.770044	0.999991		2702.13	2801.11	-0.0526369	0.580638	0.88972		4368.2	2858.89	0.611059	3.02068e-09	4.81577e-07		2871.67	2874.67	-0.00139061	0.989245	0.99997	Gfpt2
ENSRNOG00000007568	Spata6	5	131719922	131803853	+	2387	protein_coding	- && sp|Q99MU5|SPAT6_RAT Spermatogenesis-associated protein 6 OS=Rattus norvegicus OX=10116 GN=Spata6 PE=1 SV=2 && PF14909:Spermatogenesis-assoc protein 6	-	---	Down	---	Up	---	6.10591	4.83083	6.11266	6.28301	4.10811	5.33234	6.24728	4.56774	4.94954	3.24731	5.37757	4.67222	5.06984	6.31836	6.20345	5.39951	5.72337	5.04054	5.90498	5.83736	4.58287	6.04542	6.43192	5.29656		5.8331	5.06387	4.56166	5.74779	5.62656	5.58919		0.868126	0.782029	0.964591		242.374	244.484	-0.0142159	0.917929	0.991749		245.553	194.718	0.329886	0.0472842	0.999991		231.368	239.518	-0.048977	0.7187	0.936045		191.146	244.489	-0.34898	0.0402747	0.496722		213.273	245.866	-0.202176	0.205028	0.99997	Spata6
ENSRNOG00000024578	Ttyh2	10	103206014	103248862	+	2742	protein_coding	- && sp|Q3TH73|TTYH2_MOUSE Protein tweety homolog 2 OS=Mus musculus OX=10090 GN=Ttyh2 PE=1 SV=1 && PF04906:Tweety	-	---	Up	---	---	---	9.18341	10.417	9.49796	7.74522	9.67265	8.71321	12.3124	6.53	15.3534	20.2756	17.8659	18.9047	18.4135	18.8583	22.2296	17.7461	8.68722	9.15383	10.0603	7.68262	9.15366	12.2143	10.3574	6.81601		9.21091	9.30705	18.0999	19.3119	8.896	9.63533		1.01044	1.96505	0.965812		479.93	443.968	0.109502	0.50397	0.938736		947.707	887.509	0.0965055	0.382796	0.999991		420.173	434.488	-0.0480094	0.710795	0.932182		871.27	443.423	0.973071	1.7201e-15	6.10162e-13		450.123	445.856	0.0125356	0.941709	0.99997	Ttyh2
ENSRNOG00000016688	Ston1	6	12362813	12379783	+	3131	protein_coding	- && sp|Q8CDJ8|STON1_MOUSE Stonin-1 OS=Mus musculus OX=10090 GN=Ston1 PE=1 SV=2 && PF00928:Adaptor complexes medium subunit family	-	---	Down	---	---	---	6.25038	4.8486	5.97906	5.20958	5.90651	5.19818	5.8074	6.75701	4.76208	2.88117	4.77234	4.79778	4.27698	5.32488	4.76376	4.88692	4.15558	6.96851	5.6804	4.72445	5.26741	5.8127	5.38808	6.28268		5.5719	5.91728	4.30334	4.81313	5.38223	5.68772		1.06198	0.772329	0.965959		323.575	306.626	0.080062	0.613725	0.951558		269.721	240.959	0.157974	0.350045	0.999991		290.213	300.112	-0.047588	0.780803	0.948654		236.518	306.33	-0.367563	0.0330657	0.445979		326.98	308.044	0.0889383	0.498862	0.99997	Ston1
ENSRNOG00000011799	Ccdc159	8	22937916	22946358	+	1754	protein_coding	- && sp|Q8C963|CC159_MOUSE Coiled-coil domain-containing protein 159 OS=Mus musculus OX=10090 GN=Ccdc159 PE=2 SV=1 && -	-	---	Down	---	---	---	3.23796	1.89989	2.79381	2.40287	2.06367	1.66548	2.56004	2.28117	1.61776	1.79055	1.5437	2.17352	2.37523	2.66147	2.57871	1.4932	3.65192	2.23184	1.9314	2.22131	2.12114	1.93399	2.87158	1.9699		2.58363	2.14259	1.78138	2.27715	2.50912	2.22415		0.829293	0.689487	0.971158		70.8809	80.1472	-0.189397	0.453446	0.932948		71.4833	55.8804	0.36707	0.135097	0.999991		75.8446	77.9579	-0.0286181	0.913061	0.982516		54.8489	79.5774	-0.533816	0.0248278	0.379706		66.3165	80.0269	-0.265022	0.260186	0.99997	Ccdc159
ENSRNOG00000011101	Twist1	6	53401109	53403214	+	1609	protein_coding	- && sp|Q8MIH8|TWST1_CEBCA Twist-related protein 1 OS=Cebus capucinus OX=9516 GN=TWIST1 PE=3 SV=1 && PF00010:Helix-loop-helix DNA-binding domain	bHLH	---	Up	---	---	---	6.80436	5.95031	10.4713	7.89227	7.85332	5.90059	8.44114	8.20626	13.3389	17.6502	14.7402	22.0319	15.5049	13.9964	16.0969	24.6735	8.55299	8.3365	6.99313	6.48466	6.07408	8.63392	7.80705	8.8093		7.77957	7.60033	16.9403	17.5679	7.59182	7.83109		0.97696	2.17754	0.975866		228.92	222.358	0.0418225	0.790467	0.977159		505.933	487.46	0.0520585	0.788949	0.999991		210.439	215.3	-0.0318395	0.866198	0.971255		478.472	219.825	1.12039	1.40735e-08	1.92009e-06		215.799	221.053	-0.0361076	0.849144	0.99997	Twist1
ENSRNOG00000007707	Zfp467	4	78067689	78075398	-	4249	protein_coding	- && sp|Q5RJR4|ZN467_RAT Zinc finger protein 467 OS=Rattus norvegicus OX=10116 GN=Znf467 PE=2 SV=1 && -	zf-C2H2	---	Down	---	---	---	5.4754	6.1871	6.09043	5.2945	6.66024	5.19318	5.45357	6.1562	4.72329	4.74939	3.41043	4.16479	4.31889	3.82721	3.72575	4.18502	6.27743	5.32463	4.8834	6.01465	5.00537	5.75325	5.55566	5.69226		5.76186	5.8658	4.26198	4.01422	5.62503	5.50163		1.01804	0.739688	0.976253		424.727	435.125	-0.034932	0.756216	0.974661		305.281	323.882	-0.0836214	0.53237	0.999991		411.777	421.158	-0.0325625	0.786685	0.949263		317.905	429.845	-0.43819	0.000798622	0.0324689		439.815	432.215	0.0226201	0.844421	0.99997	Zfp467
ENSRNOG00000018659	Csf1	2	210522375	210550560	-	4048	protein_coding	- && sp|Q8JZQ0|CSF1_RAT Macrophage colony-stimulating factor 1 OS=Rattus norvegicus OX=10116 GN=Csf1 PE=1 SV=1 && PF05337:Macrophage colony stimulating factor-1 (CSF-1)	-	---	Down	---	---	---	24.764	23.9257	33.9093	26.0291	22.6962	22.8351	32.2509	28.0097	17.5372	16.6559	29.8893	21.1832	16.8469	30.6806	32.2304	23.4965	20.5709	29.7797	30.0529	25.8242	20.6041	27.4811	29.0377	30.8057		27.157	26.448	21.3164	25.8136	26.5569	26.9821		0.97389	0.784931	0.977902		1984.42	1956.23	0.0212902	0.880985	0.988488		1870.07	1542.8	0.277345	0.327551	0.999991		1851.43	1890.95	-0.030911	0.831376	0.958942		1514.84	1930.42	-0.349292	0.0464057	0.538275		1889.29	1941.14	-0.0389646	0.779759	0.99997	Csf1
ENSRNOG00000014900	Crem	17	57031766	57090888	+	4664	protein_coding	- && sp|P79145|CREM_CANLF cAMP-responsive element modulator OS=Canis lupus familiaris OX=9615 GN=CREM PE=2 SV=2 && PF00170:bZIP transcription factor	TF_bZIP	---	Up	---	---	---	3.19832	2.43836	3.11661	2.66402	2.32827	3.01985	2.90016	2.48787	4.57956	4.61333	5.4399	5.84381	5.14687	5.1915	5.22989	5.24608	2.81115	2.66611	2.90539	2.81761	3.45274	3.34799	3.17471	2.55079		2.85432	2.68404	5.11915	5.20359	2.80007	3.13156		0.94034	1.79347	0.98099		265.37	237.719	0.154213	0.240935	0.891869		434.373	426.962	0.0235395	0.829233	0.999991		224.969	229.01	-0.0228752	0.865481	0.970959		419.128	233.76	0.845841	6.90123e-10	1.20891e-07		220.889	235.069	-0.0852396	0.559433	0.99997	Crem
ENSRNOG00000003870	C1qtnf2	10	29067102	29084035	+	1216	protein_coding	- && sp|Q9D8U4|C1QT2_MOUSE Complement C1q tumor necrosis factor-related protein 2 OS=Mus musculus OX=10090 GN=C1qtnf2 PE=1 SV=1 && PF00386:C1q domain|PF01391:Collagen triple helix repeat (20 copies)	-	---	Down	---	---	---	4.50174	2.95796	4.70909	3.78108	3.30145	2.31654	3.87504	4.35983	2.84265	2.19808	3.4225	2.43326	2.5288	2.40464	4.29528	2.49393	4.32113	3.55068	4.52713	3.2584	4.01858	5.13652	4.34168	3.22892		3.98746	3.46322	2.72412	2.93066	3.91433	4.18143		0.868526	0.683171	0.981659		92.3684	86.6462	0.082874	0.692048	0.965487		63.7735	59.2327	0.102209	0.702801	0.999991		81.9995	83.4078	-0.0180576	0.934395	0.987863		58.1527	85.1479	-0.5394	0.0223491	0.35913		74.3309	85.6269	-0.199918	0.416156	0.99997	C1qtnf2
ENSRNOG00000007025	Evc2	14	78129749	78211931	-	4060	protein_coding	- && sp|Q8K1G2|LBN_MOUSE Limbin OS=Mus musculus OX=10090 GN=Evc2 PE=1 SV=1 && PF12297:Ellis van Creveld protein 2 like protein	-	---	Down	---	---	---	2.83144	2.68385	3.41752	3.45131	2.2856	2.92947	3.74124	3.68335	2.00776	1.67877	2.72938	2.53672	2.11338	2.98192	2.374	2.35968	2.97052	3.07693	2.84592	3.30184	2.95428	2.95749	3.25839	2.82389		3.09603	3.15992	2.23816	2.45724	3.0488	2.99851		1.02063	0.722913	0.984745		221.193	225.313	-0.0282997	0.815087	0.981449		178.559	162.489	0.132654	0.475122	0.999991		213.229	216.222	-0.0224503	0.872317	0.97323		159.517	220.719	-0.465082	0.00900778	0.200961		226.437	221.957	0.031329	0.858247	0.99997	Evc2
ENSRNOG00000018379	Zfp688	1	198866137	198869009	-	828	protein_coding	- && sp|P0C7X2|ZN688_HUMAN Zinc finger protein 688 OS=Homo sapiens OX=9606 GN=ZNF688 PE=1 SV=1 && PF00096:Zinc finger, C2H2 type|PF01352:KRAB box	zf-C2H2	---	Down	---	---	---	8.3467	8.24094	10.7726	9.65144	8.42526	10.0172	11.2479	5.91961	6.23091	7.50534	7.63025	7.42186	7.36769	8.6118	7.86879	8.82349	12.8733	7.64797	8.91342	7.01841	7.10885	10.3398	7.25567	8.25105		9.25293	8.90249	7.19709	8.16794	9.11328	8.23884		0.962127	0.777818	0.984908		123.931	137.406	-0.152939	0.484101	0.938075		121.046	106.563	0.1824	0.263659	0.999991		130.032	131.787	-0.0149811	0.944296	0.98951		104.615	134.531	-0.366135	0.0305375	0.425116		130.018	135.282	-0.0593201	0.775258	0.99997	Zfp688
ENSRNOG00000008292	Hif1a	6	96810907	96856052	+	3985	protein_coding	- && sp|O35800|HIF1A_RAT Hypoxia-inducible factor 1-alpha OS=Rattus norvegicus OX=10116 GN=Hif1a PE=2 SV=1 && PF08778:HIF-1 alpha C terminal transactivation domain|PF08447:PAS fold|PF11413:Hypoxia-inducible factor-1	-	---	Up	---	---	---	103.283	118.002	111.295	97.5351	103.863	111.569	122.39	96.3018	134.191	158.695	148.173	130.351	126.588	151.335	152.377	128.437	79.4405	119.052	120.199	105.178	101.207	123.296	123.043	103.416		107.529	108.531	142.852	139.684	105.967	112.74		1.00932	1.3285	0.985479		8162.15	7684.12	0.0871026	0.49284	0.938381		9962.45	10179.8	-0.0309673	0.741486	0.999991		7272.48	7371.47	-0.0196558	0.879066	0.974225		9993.9	7523.31	0.40951	6.08164e-06	0.000513645		7630.73	7564.74	0.012458	0.89261	0.99997	Hif1a
ENSRNOG00000015441	Il4r	1	196942364	196967220	+	3561	protein_coding	- && sp|Q63257|IL4RA_RAT Interleukin-4 receptor subunit alpha OS=Rattus norvegicus OX=10116 GN=Il4r PE=2 SV=2 && PF09238:Interleukin-4 receptor alpha chain, N-terminal	-	---	Up	---	---	---	26.6519	25.9946	30.3982	19.4595	27.5189	25.1084	30.6369	17.8654	37.0025	35.1654	40.7216	31.9578	30.5856	42.0217	43.0495	27.7163	26.771	25.5105	25.3461	23.5144	26.0728	29.8634	28.2714	20.9604		25.6261	25.2824	36.2118	35.8433	25.2855	26.292		0.986589	1.41309	0.98671		1700.93	1639.03	0.0519695	0.635264	0.954289		2284.31	2305.9	-0.0132829	0.925732	0.999991		1551.14	1569.79	-0.0168298	0.895169	0.977872		2263.8	1602.31	0.498942	0.000142358	0.00743792		1588.01	1611.12	-0.0211367	0.895716	0.99997	Il4r
ENSRNOG00000037620	Mob3c	5	134679713	134688963	+	3465	protein_coding	- && sp|Q8BJG4|MOB3C_MOUSE MOB kinase activator 3C OS=Mus musculus OX=10090 GN=Mob3c PE=2 SV=1 && PF03637:Mob1/phocein family	-	---	Up	---	---	---	2.3105	2.24404	2.25643	2.46429	1.7474	2.06252	2.14384	1.89089	2.84388	4.12694	2.69159	3.18579	2.64804	2.97579	2.70395	2.80466	1.84862	2.22631	2.65372	2.43946	2.30772	2.25325	1.75134	2.07366		2.31882	1.96116	3.21205	2.78311	2.29203	2.09649		0.84576	1.38521	0.988447		131.998	144.535	-0.125523	0.458419	0.932993		172.6	199.039	-0.199913	0.213663	0.999991		136.786	138.219	-0.0193628	0.90557	0.980182		195.389	141.072	0.464228	0.00519303	0.137214		119.91	141.86	-0.239971	0.115283	0.99997	Mob3c
ENSRNOG00000053269	Tmem106c	7	139444994	139450589	+	1399	protein_coding	- && sp|Q5RJK0|T106C_RAT Transmembrane protein 106C OS=Rattus norvegicus OX=10116 GN=Tmem106c PE=2 SV=1 && PF07092:Protein of unknown function (DUF1356)	-	---	Down	---	---	---	14.8689	11.1538	12.0432	12.7547	13.7364	11.9693	11.2932	14.7291	11.2846	8.97961	8.06424	12.2831	11.2737	10.0105	9.46826	11.2819	15.4528	10.8224	11.6751	12.32	13.6145	10.5457	10.3236	9.6826		12.7051	12.932	10.1529	10.5086	12.5676	11.0416		1.01786	0.799117	0.989171		280.703	320.124	-0.193348	0.209184	0.889398		263.134	254.05	0.0494588	0.750609	0.999991		302.942	305.782	-0.0090724	0.951728	0.989945		249.33	312.09	-0.32147	0.044117	0.524268		319.304	313.845	0.0276564	0.838569	0.99997	Tmem106c
ENSRNOG00000000321	Cd24	20	48335540	48340846	+	1846	protein_coding	- && sp|Q07490|CD24_RAT Signal transducer CD24 OS=Rattus norvegicus OX=10116 GN=Cd24 PE=2 SV=1 && PF14984:CD24 protein	-	---	Up	---	---	---	15.0123	18.6538	14.4063	12.6609	15.544	15.0618	12.6428	10.6207	20.4579	22.1532	16.9221	17.1381	17.9474	15.701	17.6472	16.316	14.6658	13.5345	16.6802	15.2393	16.3641	15.7801	15.812	12.2725		15.1833	13.4673	19.1678	16.9029	15.0299	15.0572		0.886979	1.26243	0.989898		505.019	505.033	-0.00256586	0.982878	0.998142		558.456	632.802	-0.178134	0.116494	0.999991		477.944	482.194	-0.0136295	0.919985	0.982838		621.182	492.058	0.334703	0.0172074	0.303676		438.575	494.746	-0.175712	0.245232	0.99997	Cd24
ENSRNOG00000053706	Lonrf1	16	59564419	59593852	+	2499	protein_coding	- && sp|D3YY23|LONF1_MOUSE LON peptidase N-terminal domain and RING finger protein 1 OS=Mus musculus OX=10090 GN=Lonrf1 PE=1 SV=2 && PF02190:ATP-dependent protease La (LON) substrate-binding domain|PF13923:Zinc finger, C3HC4 type (RING finger)	-	---	Up	---	---	---	1.97147	1.73566	2.37955	1.90556	2.94958	1.83695	1.48628	1.28089	2.84901	3.31568	3.23041	3.68865	3.77089	2.52492	2.60719	3.28205	1.64206	1.95811	2.17867	2.14045	1.71099	1.55135	1.33558	1.91683		1.99806	1.88842	3.27094	3.04626	1.97982	1.62869		0.945128	1.63706	0.990872		73.9633	90.0441	-0.27094	0.177405	0.885309		136.256	146.177	-0.100882	0.571781	0.999991		85.2164	85.8903	-0.0154846	0.937524	0.988366		143.494	87.6791	0.709596	4.9432e-05	0.00302324		83.2327	88.1677	-0.0915556	0.72597	0.99997	Lonrf1
ENSRNOG00000039207	Ccdc71l	6	51662224	51662874	+	651	protein_coding	- && sp|Q8N9Z2|CC71L_HUMAN Coiled-coil domain-containing protein 71L OS=Homo sapiens OX=9606 GN=CCDC71L PE=1 SV=2 && PF15374:Coiled-coil domain-containing protein 71L	-	---	Up	---	---	---	14.5051	15.5192	13.025	10.6781	12.839	10.6574	14.5615	9.98757	17.2766	22.4792	20.642	18.4425	23.8463	17.0209	20.43	18.9512	16.2966	12.6456	13.66	10.6511	12.9654	13.0683	13.1435	13.8116		13.4318	12.0114	19.7101	20.0621	13.3133	13.2472		0.894245	1.46741	0.991176		156.699	157.787	-0.0142448	0.928548	0.992094		233.753	229.447	0.0306755	0.835465	0.999991		149.325	150.433	-0.00549624	0.976266	0.994817		225.263	153.515	0.552377	0.000518623	0.0225728		137.942	154.357	-0.163987	0.365823	0.99997	Ccdc71l
ENSRNOG00000006019	G0s2	13	112004140	112005052	-	729	protein_coding	- && sp|Q5M840|G0S2_RAT G0/G1 switch protein 2 OS=Rattus norvegicus OX=10116 GN=G0s2 PE=3 SV=1 && PF15103:G0/G1 switch protein 2	-	---	Down	---	---	---	92.5493	126.833	90.1807	125.239	89.6457	134.026	73.3822	100.51	63.2691	49.1309	55.5066	52.2177	53.5432	64.3877	65.1469	54.1741	126.308	103.449	96.3428	104.989	89.0453	86.9347	83.9917	113.321		108.7	99.391	55.0311	59.313	107.772	93.3231		0.914358	0.506264	0.991462		1236.27	1430.36	-0.209495	0.0814908	0.790603		773.867	717.458	0.108547	0.333613	0.999991		1353.62	1363.24	-0.0103394	0.941304	0.988867		704.26	1391.14	-0.981773	8.05772e-13	2.19867e-10		1278.76	1398.85	-0.129496	0.450284	0.99997	G0s2
ENSRNOG00000010308	Nr2f2	1	131448447	131460473	-	2102	protein_coding	- && sp|P24468|COT2_HUMAN COUP transcription factor 2 OS=Homo sapiens OX=9606 GN=NR2F2 PE=1 SV=1 && PF00104:Ligand-binding domain of nuclear hormone receptor|PF00105:Zinc finger, C4 type (two domains)	RXR-like	---	Down	---	---	---	7.03145	8.75717	9.90138	7.49945	8.07783	6.57648	9.33602	9.13684	4.39341	5.14991	6.65534	5.95538	4.955	5.95479	6.5066	4.78724	5.90419	9.42127	9.69866	7.88546	6.36661	9.52916	9.98886	8.31223		8.29736	8.28179	5.53851	5.55091	8.2274	8.54922		0.998123	0.667502	0.991568		326.455	314.677	0.0538211	0.765187	0.975873		208.822	208.169	0.00538949	0.974406	0.999991		297.823	300.014	-0.013594	0.938707	0.988366		204.377	306.239	-0.584028	0.000415533	0.0185993		307.211	307.92	-0.00507561	0.97359	0.99997	Nr2f2
ENSRNOG00000019587	Ptprn	9	82446633	82461903	-	3614	protein_coding	- && sp|Q63259|PTPRN_RAT Receptor-type tyrosine-protein phosphatase-like N OS=Rattus norvegicus OX=10116 GN=Ptprn PE=1 SV=2 && PF14948:RESP18 domain|PF11548:Protein-tyrosine phosphatase receptor IA-2|PF00102:Protein-tyrosine phosphatase	-	---	Up	---	---	---	8.17936	8.66465	9.6896	8.31484	8.23111	8.35739	9.97049	7.32091	8.82231	12.2032	11.3214	11.3676	9.22227	10.5182	10.8169	10.2031	8.70971	7.72569	8.41966	9.7027	8.48154	8.6861	9.13447	11.1577		8.71211	8.46997	10.9286	10.1901	8.63944	9.36494		0.972207	1.25442	0.991659		614.995	568.382	0.117024	0.322702	0.910827		659.114	706.266	-0.0985593	0.388716	0.999991		537.883	541.619	-0.011636	0.915166	0.982585		693.371	552.838	0.324825	0.00635675	0.158916		540.048	555.899	-0.042806	0.710804	0.99997	Ptprn
ENSRNOG00000010260	Dixdc1	8	55091235	55162421	-	5634	protein_coding	- && sp|Q2VUH7|DIXC1_RAT Dixin OS=Rattus norvegicus OX=10116 GN=Dixdc1 PE=2 SV=1 && PF00778:DIX domain|PF00307:Calponin homology (CH) domain	-	---	Down	---	---	---	1.7975	2.42226	2.1207	2.29279	2.05591	2.61103	2.77475	2.37911	1.25454	1.81465	2.00246	1.65633	1.83987	2.31274	1.97836	1.84725	1.58105	2.40123	2.34075	2.23874	2.42461	2.4084	2.64966	2.30676		2.15831	2.4552	1.68199	1.99455	2.14044	2.44736		1.13756	0.77931	0.991719		250.528	219.441	0.192975	0.196184	0.888891		201.125	169.441	0.249742	0.138957	0.999991		207.684	209.182	-0.0158889	0.924999	0.984031		166.366	213.488	-0.363519	0.0344189	0.456206		244.089	214.667	0.184	0.206471	0.99997	Dixdc1
ENSRNOG00000006470	Camk1g	13	112075690	112099336	-	2375	protein_coding	- && sp|Q7TNJ7|KCC1G_RAT Calcium/calmodulin-dependent protein kinase type 1G OS=Rattus norvegicus OX=10116 GN=Camk1g PE=2 SV=1 && PF00069:Protein kinase domain	-	---	Down	---	---	---	0.806711	0.935412	0.950511	0.66835	0.748183	0.571071	0.933657	0.737058	0.543073	0.422032	0.485582	0.431249	0.730905	0.51839	0.521455	0.377263	1.2221	0.751418	0.636783	0.722929	0.631283	0.906861	1.02204	0.859667		0.840246	0.747492	0.470484	0.537004	0.833307	0.854963		0.889611	0.559936	0.991741		36.8882	36.0418	0.0218909	0.943849	0.994154		22.8268	19.9831	0.199938	0.581066	0.999991		34.1071	34.3292	-0.000582836	0.99853	0.999481		19.616	35.0378	-0.832362	0.00876847	0.197837		31.3236	35.2295	-0.172931	0.563124	0.99997	Camk1g
ENSRNOG00000017803	Apbb1ip	17	90099025	90149894	-	3118	protein_coding	- && sp|Q8R5A3|AB1IP_MOUSE Amyloid beta A4 precursor protein-binding family B member 1-interacting protein OS=Mus musculus OX=10090 GN=Apbb1ip PE=1 SV=2 && PF00788:Ras association (RalGDS/AF-6) domain|PF00169:PH domain	-	---	Down	---	---	---	4.27939	3.66433	4.50299	4.16047	3.67266	3.09511	4.76486	4.6197	2.91218	3.00033	3.68263	3.55859	2.89502	3.75118	3.93742	4.19993	3.19388	4.8189	3.74452	4.72297	4.09615	5.14617	3.65893	3.46296		4.1518	4.03808	3.28843	3.69589	4.12007	4.09105		0.972611	0.792051	0.992358		231.739	233.781	-0.011684	0.946897	0.994919		206.248	183.35	0.164444	0.298581	0.999991		221.253	222.689	-0.0115276	0.943268	0.98951		179.996	227.308	-0.333791	0.0175388	0.306097		222.205	228.58	-0.0389446	0.809222	0.99997	Apbb1ip
ENSRNOG00000007060	Plin2	5	104984414	105010857	-	1860	protein_coding	- && sp|P43883|PLIN2_MOUSE Perilipin-2 OS=Mus musculus OX=10090 GN=Plin2 PE=1 SV=2 && PF03036:Perilipin family	-	---	Up	---	---	---	97.5628	104.027	93.0693	93.845	102.08	102.227	92.7508	89.0315	118.939	146.828	111.794	131.729	124.553	119.477	119.851	131.287	95.6193	99.3518	97.1162	94.2977	102.222	93.0127	93.8967	87.351		97.1261	96.5223	127.322	123.792	96.5963	94.1206		0.993783	1.3109	0.994544		3180.99	3270.31	-0.0405659	0.55083	0.944527		4121.09	4235.22	-0.0390923	0.671422	0.999991		3094.98	3107.85	-0.00595717	0.930359	0.986276		4157.41	3171.74	0.389915	4.05799e-05	0.00253651		3167.73	3189.31	-0.0101067	0.893056	0.99997	Plin2
ENSRNOG00000042029	Efs	15	33578381	33589522	-	4287	protein_coding	- && sp|Q64355|EFS_MOUSE Embryonal Fyn-associated substrate OS=Mus musculus OX=10090 GN=Efs PE=1 SV=2 && PF12026:Crk-Associated Substrate C-terminal domain|PF14604:Variant SH3 domain	-	---	Down	---	---	---	8.82664	9.03181	11.6491	10.4696	9.74828	9.41819	9.73717	9.96327	6.11353	5.40871	7.74289	7.20718	5.84245	7.94555	8.1265	6.88106	9.4319	9.62829	10.2588	10.4439	9.44274	10.1987	10.4608	10.1937		9.99428	9.71673	6.61808	7.19889	9.94072	10.074		0.972229	0.662187	0.994641		784.681	775.69	0.0179055	0.823202	0.981449		552.337	507.342	0.121049	0.400462	0.999991		734.09	737	-0.00728367	0.947916	0.989886		498.057	752.344	-0.593972	1.62036e-05	0.00115188		735.076	756.536	-0.0425042	0.687576	0.99997	Efs
ENSRNOG00000012473	Cflar	9	65534704	65587251	+	2283	protein_coding	- && sp|O35732|CFLAR_MOUSE CASP8 and FADD-like apoptosis regulator OS=Mus musculus OX=10090 GN=Cflar PE=1 SV=3 && PF01335:Death effector domain|PF00656:Caspase domain	-	---	Up	---	---	---	10.76	12.0248	11.5522	9.94974	10.4066	11.5389	11.4368	10.8004	11.7737	15.7176	16.077	12.3123	13.9254	15.8414	16.0146	13.8571	7.29927	12.6837	12.9309	11.1652	10.4103	12.1228	14.646	11.7808		11.0717	11.0457	13.9701	14.9096	11.0198	12.24		0.99765	1.26179	0.99531		507.683	457.753	0.150186	0.381514	0.922648		609.207	570.288	0.0966308	0.441892	0.999991		433.237	434.831	-0.0071762	0.966285	0.993085		559.934	443.791	0.334204	0.0109082	0.228115		444.981	446.236	-0.00388689	0.96957	0.99997	Cflar
ENSRNOG00000002525	Ptgs2	13	67351087	67359335	+	4373	protein_coding	- && sp|P35355|PGH2_RAT Prostaglandin G/H synthase 2 OS=Rattus norvegicus OX=10116 GN=Ptgs2 PE=1 SV=1 && PF03098:Animal haem peroxidase	-	---	Up	---	Up	---	15.178	20.7686	12.8931	12.7921	14.1618	18.6807	15.3517	8.372	41.2688	33.7088	47.8713	34.8718	49.4837	54.4312	54.5108	38.3939	13.0915	16.9559	17.0153	14.3007	14.2348	14.7141	15.5283	18.0561		15.408	14.1415	39.4302	49.2049	15.3408	15.6333		0.917806	2.55908	0.995643		1242.23	1220.85	0.0264624	0.815205	0.981449		3851.01	3083.3	0.320733	0.0179981	0.999991		1155.44	1159.23	-0.00508465	0.974633	0.994817		3027.05	1182.78	1.3558	3.50975e-17	1.42285e-14		1090.74	1189.21	-0.124834	0.662637	0.99997	Ptgs2
ENSRNOG00000002922	Adora2b	10	48569555	48586365	+	1849	protein_coding	- && sp|P29276|AA2BR_RAT Adenosine receptor A2b OS=Rattus norvegicus OX=10116 GN=Adora2b PE=1 SV=1 && PF00001:7 transmembrane receptor (rhodopsin family)	-	---	Up	---	---	---	10.066	10.0985	12.4473	10.5682	10.5001	10.5233	11.7228	11.5772	11.1052	15.034	13.4507	15.51	9.8175	13.7611	10.9497	13.7175	11.3672	9.71407	10.1097	11.8931	9.85056	11.9979	10.6664	10.1504		10.795	11.0809	13.775	12.0615	10.771	10.6663		1.02648	1.27605	0.997777		358.309	362.558	-0.0174718	0.880246	0.988295		399.165	455.47	-0.190841	0.200063	0.999991		343.103	343.346	-0.0022078	0.985885	0.997125		447.125	350.48	0.348882	0.00944873	0.207536		361.559	352.427	0.0368097	0.747948	0.99997	Adora2b
ENSRNOG00000006681	Rdh10	5	2603505	2632030	-	2946	protein_coding	- && sp|Q80ZF7|RDH10_RAT Retinol dehydrogenase 10 OS=Rattus norvegicus OX=10116 GN=Rdh10 PE=1 SV=1 && PF00106:short chain dehydrogenase	-	---	Up	---	Down	---	3.25176	4.09373	3.30809	2.97274	3.1052	3.06333	3.63175	2.76727	5.0261	7.82535	4.3742	6.89532	4.29303	4.02243	4.47802	5.63831	3.24446	3.71282	3.55245	3.11579	3.44939	4.1855	3.37819	3.41191		3.40658	3.14189	6.03024	4.60795	3.40638	3.60625		0.9223	1.77017	0.999941		193.018	182.644	0.078635	0.569	0.948518		242.967	317.72	-0.386595	0.0433408	0.999991		172.856	172.65	0.000554977	0.997114	0.999433		311.866	176.188	0.81956	2.59561e-05	0.00172907		163.303	177.153	-0.119907	0.445443	0.99997	Rdh10
ENSRNOG00000047734	Chst2	8	103188651	103190243	-	1593	protein_coding	- && sp|Q80WV3|CHST2_MOUSE Carbohydrate sulfotransferase 2 OS=Mus musculus OX=10090 GN=Chst2 PE=2 SV=3 && PF00685:Sulfotransferase domain	-	---	Up	---	---	---	8.20429	10.2603	12.9614	8.38386	8.46927	8.57957	10.9271	9.26198	12.0802	11.7032	16.8083	12.6804	10.8659	15.4573	15.7177	13.326	9.26718	9.10685	11.2027	10.2392	8.61004	12.0669	11.4282	9.71116		9.95246	9.30948	13.318	13.8417	9.95398	10.4541		0.935394	1.33816	1.00015		302.533	288.618	0.067679	0.62405	0.952317		394.631	379.351	0.0551408	0.725507	0.999991		273.138	272.71	-0.000699966	0.996628	0.999433		372.45	278.391	0.419638	0.016714	0.297559		261.683	279.914	-0.0985354	0.552406	0.99997	Chst2
ENSRNOG00000059487	AABR07045405.1	20	46519431	46519664	+	216	protein_coding	- && - && -	-	---	Down	---	---	---	29.1446	30.121	19.373	30.9155	27.1172	26.8071	33.1076	26.8597	24.124	17.3241	17.6424	18.7035	16.762	23.9871	18.9458	22.6553	22.2412	27.185	30.8073	29.3497	28.0218	24.9282	20.5089	24.1762		27.3885	28.4729	19.4485	20.5875	27.3958	24.4088		1.03959	0.710098	1.00027		95.8053	107.694	-0.162949	0.375747	0.921993		79.5924	75.1331	0.0765792	0.720339	0.999991		101.92	101.781	-0.000659439	0.997452	0.999433		73.7446	103.855	-0.490129	0.023747	0.371495		108.515	104.436	0.0562164	0.773994	0.99997	AABR07045405.1
ENSRNOG00000011039	Gch1	15	23934585	23969011	-	1482	protein_coding	- && sp|P22288|GCH1_RAT GTP cyclohydrolase 1 OS=Rattus norvegicus OX=10116 GN=Gch1 PE=1 SV=1 && PF01227:GTP cyclohydrolase I	-	---	Up	---	---	---	5.8638	8.42328	8.28502	6.35258	7.19407	8.55339	8.15454	5.90592	6.7536	10.0548	11.2328	10.7505	7.93153	11.6998	11.1907	6.18541	7.59758	8.23515	7.55159	5.61447	6.03256	7.01219	9.74544	7.44472		7.23117	7.45198	9.69793	9.25184	7.2497	7.55873		1.03054	1.34113	1.00256		203.518	195.552	0.0532946	0.763053	0.975873		245.386	256.988	-0.0632854	0.771001	0.999991		185.075	184.347	0.00497552	0.977716	0.994991		252.311	188.155	0.41996	0.0271015	0.395844		194.834	189.181	0.0390012	0.822585	0.99997	Gch1
ENSRNOG00000019009	Arrdc2	16	20352480	20356612	+	2318	protein_coding	- && sp|Q9D668|ARRD2_MOUSE Arrestin domain-containing protein 2 OS=Mus musculus OX=10090 GN=Arrdc2 PE=2 SV=1 && PF00339:Arrestin (or S-antigen), N-terminal domain	-	---	Down	---	---	---	4.60505	4.54106	5.01194	4.53375	5.19572	4.34334	5.93102	5.39416	2.75988	2.8539	4.06671	2.62657	3.03831	2.94339	3.08952	2.49765	4.66317	4.74355	5.95026	3.41864	3.35381	4.13477	5.23587	4.37015		4.67295	5.21606	3.07677	2.89222	4.69391	4.27365		1.11622	0.65842	1.00448		179.977	198.026	-0.140111	0.45772	0.932993		119.988	127.519	-0.0878888	0.638224	0.999991		187.416	186.335	0.00992889	0.953768	0.989945		125.209	190.191	-0.599199	0.00043749	0.0194594		213.353	191.247	0.157176	0.259774	0.99997	Arrdc2
ENSRNOG00000012584	Aamdc	1	162519521	162533893	-	711	protein_coding	- && sp|Q8R0P4|AAMDC_MOUSE Mth938 domain-containing protein OS=Mus musculus OX=10090 GN=Aamdc PE=1 SV=1 && PF04430:Protein of unknown function (DUF498/DUF598)	-	---	Down	---	---	---	6.35182	9.22507	8.20867	7.69839	7.96043	7.63034	4.99001	8.30061	5.95012	5.26303	5.99443	5.28194	7.88253	6.92645	4.84689	7.94894	9.0091	8.42068	6.12601	8.08046	5.70134	8.93628	7.42544	8.17302		7.87099	7.22035	5.62238	6.9012	7.90906	7.55902		0.917337	0.714317	1.00484		97.6374	102.373	-0.0677129	0.737758	0.972733		87.8287	71.487	0.291604	0.173282	0.999991		96.8825	96.2691	0.00697748	0.972132	0.994136		70.1771	98.2521	-0.487616	0.0118463	0.240469		90.6097	98.7907	-0.128984	0.545141	0.99997	Aamdc
ENSRNOG00000040205	Zcchc24	16	1996540	2048292	-	4423	protein_coding	- && sp|B2RVL6|ZCH24_MOUSE Zinc finger CCHC domain-containing protein 24 OS=Mus musculus OX=10090 GN=Zcchc24 PE=1 SV=1 && -	-	---	Down	---	---	---	27.0271	23.715	24.5984	25.1341	26.5601	23.9301	25.3554	27.6477	19.9579	18.4919	20.8479	20.9824	21.2495	21.0392	20.8664	21.6446	23.5901	24.3393	26.2192	26.9492	24.8207	26.3442	26.123	27.1019		25.1186	25.8733	20.0701	21.1999	25.2745	26.0974		1.03004	0.79901	1.0062		2097.31	2034.75	0.0448701	0.529182	0.942988		1678.25	1587.48	0.0790315	0.244023	0.999991		1925.63	1911.26	0.0108116	0.8939	0.977602		1558.34	1950.69	-0.322601	2.46358e-05	0.00165108		2019.51	1961.6	0.0425561	0.585212	0.99997	Zcchc24
ENSRNOG00000013074	Wt1	3	95133713	95180564	+	2621	protein_coding	- && sp|P49952|WT1_RAT Wilms tumor protein homolog OS=Rattus norvegicus OX=10116 GN=Wt1 PE=2 SV=1 && PF02165:Wilm's tumour protein	zf-C2H2	---	Down	---	---	---	4.0988	4.56099	4.68462	4.69878	3.18893	5.23442	4.7166	4.36984	2.79514	3.08486	4.07485	2.86567	3.2926	3.64045	4.17044	2.89261	3.43674	5.35928	4.54688	4.8123	4.30084	4.72504	4.90842	4.82369		4.5108	4.37745	3.20513	3.49903	4.5388	4.68949		0.970438	0.710546	1.00621		223.321	216.477	0.0484895	0.74772	0.973482		164.131	150.206	0.128798	0.471438	0.999991		204.88	203.379	0.00612699	0.969143	0.993906		147.481	207.583	-0.492142	0.0019039	0.0663746		202.476	208.736	-0.0411584	0.79784	0.99997	Wt1
ENSRNOG00000012698	Chsy1	1	127010588	127071570	+	3760	protein_coding	- && sp|Q6ZQ11|CHSS1_MOUSE Chondroitin sulfate synthase 1 OS=Mus musculus OX=10090 GN=Chsy1 PE=2 SV=2 && PF05679:Chondroitin N-acetylgalactosaminyltransferase	-	---	Up	---	---	---	18.0893	16.1922	20.8818	18.6043	16.6631	16.6346	22.6904	18.4097	24.218	27.1374	27.6846	26.4983	21.4349	24.4898	26.1353	24.3614	14.933	21.4656	20.1916	17.8089	18.2096	22.9986	21.4168	22.493		18.4419	18.5994	26.3846	24.1054	18.5998	21.2795		1.00854	1.43069	1.00856		1453.67	1272.64	0.192711	0.110434	0.833529		1622.16	1774.04	-0.129268	0.123044	0.999991		1204.47	1192.8	0.0136032	0.915096	0.982585		1741.59	1217.6	0.51622	4.90081e-08	6.43867e-06		1234	1224.4	0.0115508	0.923232	0.99997	Chsy1
ENSRNOG00000028255	Usp36	10	107292828	107324355	-	4759	protein_coding	- && sp|B1AQJ2|UBP36_MOUSE Ubiquitin carboxyl-terminal hydrolase 36 OS=Mus musculus OX=10090 GN=Usp36 PE=1 SV=1 && PF00443:Ubiquitin carboxyl-terminal hydrolase	-	---	Up	---	---	---	9.31715	10.1923	9.45242	8.95966	7.93787	8.75813	7.93273	9.77383	13.3669	12.7213	12.5064	13.9771	13.392	12.4286	12.4007	13.7006	9.40076	9.41125	9.35571	10.1574	9.27631	9.37957	9.55077	9.30645		9.48037	8.60064	13.1429	12.9805	9.58128	9.37828		0.907204	1.38633	1.01064		810.94	829.987	-0.032976	0.655004	0.958595		1105.64	1118.58	-0.0176583	0.818109	0.999991		785.473	776.151	0.0161908	0.849724	0.965864		1098	792.127	0.470671	5.7218e-09	8.36976e-07		722.411	796.506	-0.139697	0.156546	0.99997	Usp36
ENSRNOG00000027498	Engase	10	107502695	107515371	+	4003	protein_coding	- && sp|Q8BX80|ENASE_MOUSE Cytosolic endo-beta-N-acetylglucosaminidase OS=Mus musculus OX=10090 GN=Engase PE=1 SV=1 && -	-	---	Down	---	---	---	1.86322	1.92923	2.57213	2.14676	2.44968	2.28051	2.34041	2.36142	1.13417	1.46898	1.90395	1.35038	1.56114	1.9479	2.3809	1.84231	2.31274	2.34415	1.85881	2.0951	1.99756	1.80245	1.9859	2.14807		2.12784	2.35801	1.46437	1.93306	2.1527	1.9835		1.10817	0.688197	1.01168		144.279	156.862	-0.120271	0.417652	0.9295		138.485	104.808	0.400572	0.051865	0.999991		148.452	146.515	0.0186085	0.910761	0.981217		102.911	149.569	-0.53974	0.00658722	0.162339		166.561	150.4	0.143947	0.344142	0.99997	Engase
ENSRNOG00000014835	Il1rl1	9	47134034	47182170	+	3548	protein_coding	- && sp|Q62611|ILRL1_RAT Interleukin-1 receptor-like 1 OS=Rattus norvegicus OX=10116 GN=Il1rl1 PE=2 SV=1 && PF13927:Immunoglobulin domain|PF18452:Immunoglobulin domain	-	---	Up	---	---	---	3.52932	3.66749	6.71956	3.31684	3.22755	4.16086	6.60919	2.50919	8.71014	10.076	11.8005	9.54229	8.87661	9.74508	9.87985	8.72223	3.00426	5.41934	5.26853	3.75971	4.02229	5.31164	5.74683	4.2827		4.3083	4.1267	10.0322	9.30594	4.36296	4.84087		0.957847	2.32858	1.01269		312.017	281.638	0.147325	0.445215	0.930487		590.933	636.465	-0.106727	0.337428	0.999991		266.564	262.909	0.0184309	0.940756	0.988867		624.883	268.455	1.21794	3.39797e-09	5.31129e-07		258.225	269.927	-0.0642225	0.866423	0.99997	Il1rl1
ENSRNOG00000048817	Gspt2	X	63954727	63961613	-	3599	protein_coding	- && sp|Q149F3|ERF3B_MOUSE Eukaryotic peptide chain release factor GTP-binding subunit ERF3B OS=Mus musculus OX=10090 GN=Gspt2 PE=1 SV=1 && PF03144:Elongation factor Tu domain 2|PF07145:Ataxin-2 C-terminal region|PF03143:Elongation factor Tu C-terminal domain|PF00009:Elongation factor Tu GTP binding domain	-	---	Up	---	---	---	0.703467	0.602586	0.826131	0.653968	0.640021	0.521796	0.893382	0.722635	0.888775	0.761236	1.14243	1.18576	0.730383	0.783953	0.927604	1.09159	0.57009	0.62383	0.840433	0.788992	0.802316	0.56852	0.674451	0.981864		0.696538	0.694458	0.994552	0.883382	0.705836	0.756788		0.997015	1.42785	1.01335		49.5019	46.2335	0.114395	0.67237	0.963945		56.902	64.0078	-0.183305	0.450645	0.999991		43.7538	43.122	0.0155564	0.952932	0.989945		62.8335	44.0198	0.519278	0.0368577	0.474137		44.1025	44.2652	-0.00386389	0.988587	0.99997	Gspt2
ENSRNOG00000029205	Zfp354c	10	36307670	36323055	-	6031	protein_coding	- && sp|Q9EPU7|Z354C_RAT Zinc finger protein 354C OS=Rattus norvegicus OX=10116 GN=Znf354c PE=1 SV=1 && -	zf-C2H2	---	Down	---	---	---	1.39553	1.80674	1.90807	2.03296	1.65868	1.53961	1.47069	1.8742	1.50558	1.00825	1.43001	1.39634	1.52139	1.47152	1.41065	1.63422	1.41059	2.15726	1.73529	1.93807	1.47318	1.55347	1.6401	1.60153		1.78582	1.6358	1.33505	1.50945	1.8103	1.56707		0.91599	0.74758	1.01371		171.72	198.68	-0.207069	0.18062	0.885309		162.936	143.993	0.170127	0.287916	0.999991		188.036	185.267	0.0157936	0.928636	0.985904		141.342	189.106	-0.41824	0.0173116	0.30438		174.119	190.157	-0.130412	0.410451	0.99997	Zfp354c
ENSRNOG00000020652	Tgfb1	1	82480195	82497199	+	2140	protein_coding	- && sp|P17246|TGFB1_RAT Transforming growth factor beta-1 proprotein OS=Rattus norvegicus OX=10116 GN=Tgfb1 PE=1 SV=1 && PF00019:Transforming growth factor beta like domain|PF00688:TGF-beta propeptide	-	---	Up	---	---	---	52.5668	50.9427	65.1458	49.4666	53.5725	47.2167	62.1711	48.9863	61.8139	72.7232	76.7355	71.7909	60.9072	81.2155	82.8573	61.8054	58.7885	53.4525	56.0562	53.0455	53.1942	62.0977	61.024	56.9139		54.5305	52.9867	70.7659	71.6963	55.3357	58.3075		0.971689	1.29773	1.01477		2267.02	2155.63	0.0720038	0.344874	0.915016		2745.95	2708.02	0.020428	0.864936	0.999991		2040.02	2007.36	0.0234261	0.820255	0.955964		2658.56	2049.1	0.375499	0.00052407	0.0227401		2000.62	2060.45	-0.0427871	0.710189	0.99997	Tgfb1
ENSRNOG00000017386	Il11	1	72635267	72643255	+	1691	protein_coding	- && sp|Q99MF5|IL11_RAT Interleukin-11 OS=Rattus norvegicus OX=10116 GN=Il11 PE=2 SV=1 && PF07400:Interleukin 11	-	---	Up	---	---	---	1.13302	1.53274	1.13962	0.873957	1.24542	1.44989	1.44245	0.650694	6.25449	7.19193	5.10016	5.18199	7.83113	5.33923	4.96745	3.79057	1.36131	1.19154	1.53829	0.663883	1.47772	1.56026	1.61488	1.02164		1.16984	1.19711	5.93214	5.48209	1.18876	1.41863		1.02332	5.07091	1.01617		43.5818	36.5893	0.235917	0.444904	0.930487		165.921	179.398	-0.105094	0.627967	0.999991		34.6288	34.0325	0.0299566	0.928244	0.985802		176.106	34.7276	2.33641	1.60531e-25	1.27574e-22		35.7007	34.9157	0.0267694	0.936118	0.99997	Il11
ENSRNOG00000013267	Helz2	3	176731769	176744377	-	8390	protein_coding	- && sp|E9QAM5|HELZ2_MOUSE Helicase with zinc finger domain 2 OS=Mus musculus OX=10090 GN=Helz2 PE=1 SV=1 && PF13087:AAA domain|PF00773:RNB domain|PF13086:AAA domain	-	---	Up	---	---	---	1.40278	1.70223	1.34533	1.27216	1.02758	1.36786	1.44041	1.30551	1.94315	2.23801	1.94829	2.12276	1.62565	2.17058	2.06655	2.12766	1.2287	1.44779	1.55021	1.58992	1.19134	1.51459	1.38871	1.21675		1.43063	1.28534	2.06305	1.99761	1.45416	1.32785		0.898445	1.44206	1.01645		202.395	222.047	-0.132733	0.348615	0.91526		299.966	309.543	-0.0454306	0.720873	0.999991		210.141	206.494	0.0215032	0.886308	0.976046		303.862	210.723	0.524953	6.62369e-05	0.00390449		190.306	211.879	-0.152445	0.324442	0.99997	Helz2
ENSRNOG00000020679	Icam1	8	22035256	22047059	+	2643	protein_coding	- && sp|Q00238|ICAM1_RAT Intercellular adhesion molecule 1 OS=Rattus norvegicus OX=10116 GN=Icam1 PE=2 SV=1 && PF03921:Intercellular adhesion molecule (ICAM), N-terminal domain	-	---	Up	---	---	---	83.8307	90.2203	106.308	77.7233	77.9141	89.7642	103.51	73.9718	133.674	177.129	170.535	185.816	141.998	170.647	170.93	169.817	83.8401	96.5789	93.6369	89.923	81.603	99.6222	97.2823	94.512		89.5205	86.29	166.789	163.348	90.9947	93.2549		0.963913	1.86313	1.01647		4477.99	4377.19	0.0330061	0.68737	0.964372		7726.96	7882.91	-0.0287956	0.791496	0.999991		4142.56	4070.01	0.0252964	0.810556	0.953836		7738.66	4154.46	0.897252	3.13772e-13	8.90421e-11		4023.71	4177.35	-0.0540998	0.660408	0.99997	Icam1
ENSRNOG00000000073	Tmed5	14	2613406	2633950	+	921	protein_coding	- && sp|Q6AXN3|TMED5_RAT Transmembrane emp24 domain-containing protein 5 OS=Rattus norvegicus OX=10116 GN=Tmed5 PE=2 SV=1 && PF01105:emp24/gp25L/p24 family/GOLD	-	---	Up	---	---	---	14.1162	18.7804	14.4077	15.3331	13.2197	15.2927	17.0942	17.106	18.8218	20.6777	18.3472	21.0675	23.21	18.715	20.4626	19.0829	11.0844	20.1895	15.1728	17.28	16.0378	16.5452	16.1428	14.58		15.6593	15.6781	19.7286	20.3676	15.9317	15.8264		1.0012	1.25986	1.01739		264.837	266.987	-0.0103348	0.951047	0.995036		335.738	324.945	0.050927	0.660351	0.999991		252.689	248.111	0.0229871	0.901533	0.979148		318.972	253.193	0.329059	0.0109162	0.228115		254.835	254.585	0.00176585	0.990127	0.99997	Tmed5
ENSRNOG00000013463	Kcnj8	4	176782498	176789304	-	2527	protein_coding	- && sp|Q63664|KCNJ8_RAT ATP-sensitive inward rectifier potassium channel 8 OS=Rattus norvegicus OX=10116 GN=Kcnj8 PE=1 SV=1 && PF01007:Inward rectifier potassium channel transmembrane domain|PF17655:Inward rectifier potassium channel C-terminal domain	-	---	Down	---	---	---	11.1291	12.0987	15.6879	10.7218	10.4175	14.6772	13.9961	10.1138	7.86027	5.87037	10.8141	8.10618	6.06471	11.9366	13.062	6.7914	11.6839	13.0081	15.2014	10.6359	10.5697	15.9809	15.1529	13.005		12.4094	12.3011	8.16273	9.46367	12.6323	13.6771		0.991277	0.657786	1.01797		627.857	580.964	0.111362	0.450236	0.931632		427.973	368.832	0.213996	0.381625	0.999991		549.832	539.408	0.0270645	0.859136	0.968793		362.111	550.641	-0.602543	0.000874431	0.034852		548.434	553.673	-0.0136842	0.931242	0.99997	Kcnj8
ENSRNOG00000059460	Ttc30b	3	62758758	62761325	-	2568	protein_coding	- && sp|B2RYD6|TT30B_RAT Tetratricopeptide repeat protein 30B OS=Rattus norvegicus OX=10116 GN=Ttc30b PE=2 SV=1 && -	-	---	Down	---	---	---	2.93104	3.70762	3.0446	3.19717	2.97284	3.87988	3.88569	3.97313	2.85282	1.84748	2.57737	2.61461	2.9936	2.55696	3.12424	2.92548	3.27383	2.73494	3.67489	3.44585	3.15705	3.20805	3.9227	3.60834		3.22011	3.67788	2.47307	2.90007	3.28238	3.47404		1.14216	0.76801	1.01934		162.098	153.44	0.0804826	0.600003	0.949338		133.289	113.579	0.223909	0.202594	0.999991		145.207	142.257	0.0257729	0.873596	0.97323		111.484	145.177	-0.37683	0.0328542	0.444817		166.688	145.977	0.192863	0.221435	0.99997	Ttc30b
ENSRNOG00000003144	Gprc5c	10	103395511	103417358	+	4551	protein_coding	- && sp|Q3KRC4|GPC5C_RAT G-protein coupled receptor family C group 5 member C OS=Rattus norvegicus OX=10116 GN=Gprc5c PE=1 SV=2 && PF00003:7 transmembrane sweet-taste receptor of 3 GCPR	-	---	Down	---	---	---	1.89447	1.61557	2.05674	1.44326	1.85102	1.62765	2.10732	1.70342	1.42839	1.60043	1.26704	1.11276	1.27508	1.60063	1.44346	1.62047	1.71537	1.79624	1.9673	1.6687	2.03767	1.76288	1.88012	1.19059		1.75251	1.82235	1.35215	1.48491	1.7869	1.71782		1.03985	0.771554	1.01963		142.043	148.015	-0.0673897	0.715001	0.969396		120.952	110.047	0.136756	0.440589	0.999991		140.08	137.2	0.0320932	0.847372	0.965204		108.033	140.048	-0.375852	0.0417411	0.506209		146.329	140.824	0.0561614	0.740646	0.99997	Gprc5c
ENSRNOG00000046969	Ubxn7	11	71634392	71695000	-	1693	protein_coding	- && sp|O94888|UBXN7_HUMAN UBX domain-containing protein 7 OS=Homo sapiens OX=9606 GN=UBXN7 PE=1 SV=2 && PF00789:UBX domain|PF13899:Thioredoxin-like	-	---	Down	---	---	---	7.39635	6.21747	5.82147	6.72475	5.24789	7.27169	8.48074	7.11963	5.02816	5.76253	4.26485	5.57918	5.71261	5.36322	6.52003	4.9667	5.23188	8.36492	6.07445	7.02104	5.57591	5.62938	6.201	7.18944		6.54001	7.02999	5.15868	5.64064	6.67307	6.14893		1.07492	0.788788	1.02035		189.161	205.584	-0.114717	0.499055	0.938736		170.91	156.197	0.136763	0.384108	0.999991		194.572	190.483	0.030737	0.857496	0.968793		153.317	194.4	-0.344215	0.0240096	0.373954		210.029	195.49	0.109055	0.50502	0.99997	Ubxn7
ENSRNOG00000000569	MGC112715	20	29897594	29919998	+	1870	protein_coding	- && sp|Q9D659|VISTA_MOUSE V-type immunoglobulin domain-containing suppressor of T-cell activation OS=Mus musculus OX=10090 GN=Vsir PE=1 SV=2 && PF07686:Immunoglobulin V-set domain	-	---	Down	---	---	---	6.73286	5.74211	8.62706	7.28832	8.65768	5.49547	9.01204	8.74588	3.89009	3.82349	5.60407	6.29866	4.77406	5.65113	6.24843	6.22888	5.88738	7.85023	6.72878	8.51063	6.65167	7.68801	7.07436	7.22283		7.09759	7.97777	4.90407	5.72562	7.24425	7.15922		1.12401	0.690949	1.02066		243.24	246.545	-0.015248	0.913417	0.991749		191.627	163.99	0.220505	0.248522	0.999991		233.328	228.302	0.0285755	0.8658	0.971227		160.981	233.071	-0.532007	0.00715809	0.171564		263.256	234.376	0.166448	0.360696	0.99997	MGC112715
ENSRNOG00000024795	Zfp862	4	78140483	78160638	+	3306	protein_coding	- && sp|O60290|ZN862_HUMAN Zinc finger protein 862 OS=Homo sapiens OX=9606 GN=ZNF862 PE=2 SV=2 && -	-	---	Down	---	---	---	1.42814	1.00799	1.08255	1.37418	0.935627	1.18342	1.47561	1.42207	1.04557	0.848915	0.48534	0.843359	0.615089	1.05515	0.879516	0.938155	0.908217	1.42789	1.42727	1.23844	1.29334	1.14009	1.2849	1.33017		1.22321	1.25418	0.805796	0.871978	1.25045	1.26212		1.02532	0.658753	1.02227		75.821	75.223	0.017709	0.932955	0.992094		51.5954	47.6522	0.114641	0.697869	0.999991		71.1937	69.5697	0.0335861	0.885447	0.976046		46.7634	71.0049	-0.602178	0.0258963	0.388417		73.18	71.4076	0.0452337	0.843023	0.99997	Zfp862
ENSRNOG00000004687	Thbd	3	142748674	142752325	-	3652	protein_coding	- && sp|P15306|TRBM_MOUSE Thrombomodulin OS=Mus musculus OX=10090 GN=Thbd PE=1 SV=1 && PF09064:Thrombomodulin like fifth domain, EGF-like|PF07645:Calcium-binding EGF domain|PF00059:Lectin C-type domain	-	---	Up	---	---	---	4.92775	5.86599	4.58331	4.21158	4.6494	4.59944	4.97891	3.54704	6.44193	6.87978	6.75512	7.05808	6.34224	7.66957	6.88556	6.19025	4.22047	5.67486	5.58231	4.57484	3.7709	5.17512	5.01821	5.46164		4.89716	4.4437	6.78373	6.7719	5.01312	4.85647		0.907403	1.38524	1.02368		322.228	333.166	-0.0455014	0.760373	0.975317		442.63	443.038	0.00115485	0.991071	0.999991		315.319	307.68	0.0344282	0.819185	0.955964		434.911	313.976	0.469148	0.000115254	0.0061479		286.288	315.697	-0.142867	0.330443	0.99997	Thbd
ENSRNOG00000037113	Slfn2	10	70370300	70376331	+	1772	protein_coding	- && sp|Q6IEE8|SN12L_HUMAN Schlafen family member 12-like OS=Homo sapiens OX=9606 GN=SLFN12L PE=2 SV=4 && PF04326:Putative DNA-binding domain	-	---	Up	---	---	---	45.2958	44.4178	46.0802	45.8086	47.9109	46.3363	45.7378	43.6076	69.0901	73.9111	65.054	89.3652	62.1364	65.8319	65.8488	89.7323	51.8219	41.5519	45.3025	47.5525	47.2565	46.3698	44.417	46.8416		45.4006	45.8981	74.3551	70.8873	46.5572	46.2212		1.01096	1.63776	1.02548		1488.22	1501.93	-0.0134219	0.873504	0.986435		2248.26	2356.39	-0.0683723	0.60857	0.999991		1421.34	1383.95	0.0389083	0.660261	0.916168		2312.9	1412.54	0.711104	4.15918e-12	9.83576e-10		1435.08	1420.4	0.0142056	0.831202	0.99997	Slfn2
ENSRNOG00000014363	Arhgef3	16	2743823	3026760	+	4277	protein_coding	- && sp|Q91X46|ARHG3_MOUSE Rho guanine nucleotide exchange factor 3 OS=Mus musculus OX=10090 GN=Arhgef3 PE=1 SV=1 && PF00621:RhoGEF domain	-	---	Up	---	---	---	5.51955	5.36745	4.95631	5.25984	5.87803	6.03735	5.96224	5.30902	9.08317	10.3896	8.86301	8.99346	9.83362	7.8082	8.06996	9.70113	4.84398	5.97623	5.23332	5.60472	6.50463	6.1814	6.10101	5.03074		5.27578	5.79666	9.33231	8.85323	5.41456	5.95444		1.09873	1.7689	1.0263		462.724	421.478	0.132906	0.255078	0.891869		677.728	713.796	-0.0745792	0.492455	0.999991		398.888	388.185	0.0387211	0.722842	0.936552		700.711	396.17	0.8219	7.41691e-18	3.18905e-15		437.441	398.376	0.135265	0.167359	0.99997	Arhgef3
ENSRNOG00000013944	Zc3hav1l	4	65990564	66002444	-	903	protein_coding	- && sp|Q8BFR1|ZCCHL_MOUSE Zinc finger CCCH-type antiviral protein 1-like OS=Mus musculus OX=10090 GN=Zc3hav1l PE=2 SV=1 && PF18606:Zap helix turn helix N-terminal domain	-	---	Down	---	---	---	2.34908	2.46025	2.37801	3.09138	1.67629	2.88843	3.13093	2.65859	1.99969	1.70199	1.3882	1.13424	1.3182	1.81791	1.72927	2.36613	1.2192	3.57013	2.47873	3.29087	3.13622	2.08701	2.15048	2.17407		2.56968	2.58856	1.55603	1.80788	2.63973	2.38694		1.00735	0.605534	1.02726		39.1712	43.3634	-0.14051	0.680515	0.964347		29.2191	25.1295	0.206234	0.544186	0.999991		41.0421	39.9172	0.0303254	0.928601	0.985904		24.6675	40.741	-0.726114	0.0167014	0.297559		41.2515	40.9698	0.0158807	0.955021	0.99997	Zc3hav1l
ENSRNOG00000019141	Ch25h	1	252807065	252808380	-	1316	protein_coding	- && sp|Q4QQV7|CH25H_RAT Cholesterol 25-hydroxylase OS=Rattus norvegicus OX=10116 GN=Ch25h PE=2 SV=1 && PF04116:Fatty acid hydroxylase superfamily	-	---	Up	---	---	---	4.31565	10.3299	4.85332	4.78312	5.20098	10.6629	3.58059	5.05467	8.7032	16.7562	11.1257	14.2252	8.9697	9.62832	12.2749	11.2079	5.17159	7.52413	6.89525	5.41944	6.70911	6.87381	5.34902	8.62248		6.07049	6.12479	12.7026	10.5202	6.2526	6.88861		1.00895	2.09251	1.03		164.736	149.732	0.144601	0.444331	0.930487		247.777	298.935	-0.268713	0.169033	0.999991		141.714	137.444	0.0405893	0.882032	0.975729		293.468	140.213	1.06071	0.000130931	0.00690622		142.236	140.955	0.0120499	0.971147	0.99997	Ch25h
ENSRNOG00000018346	Agtr1a	17	35907108	35958077	-	2183	protein_coding	- && sp|P25095|AGTRA_RAT Type-1A angiotensin II receptor OS=Rattus norvegicus OX=10116 GN=Agtr1 PE=1 SV=1 && PF00001:7 transmembrane receptor (rhodopsin family)	-	---	Down	---	---	---	9.05874	8.26262	12.7877	10.1046	9.64726	8.67427	10.7418	10.4932	7.37365	5.50981	8.84312	8.52341	6.31608	10.5277	9.76774	10.2611	9.26123	11.4978	11.334	9.37765	8.54692	11.9135	10.7024	9.83839		10.0534	9.88915	7.5625	9.21816	10.3677	10.2503		0.98366	0.752231	1.03126		406.508	411.892	-0.0193119	0.882752	0.988488		360.159	295.22	0.283107	0.133032	0.999991		389.824	377.499	0.0455123	0.767568	0.946071		289.803	385.399	-0.409151	0.0210077	0.345615		380.96	387.549	-0.0252496	0.863531	0.99997	Agtr1a
ENSRNOG00000002916	Car4	10	72272248	72281067	+	1302	protein_coding	- && sp|P48284|CAH4_RAT Carbonic anhydrase 4 OS=Rattus norvegicus OX=10116 GN=Ca4 PE=1 SV=1 && PF00194:Eukaryotic-type carbonic anhydrase	-	---	Up	---	---	---	2.57519	4.1845	3.12937	2.05994	3.58885	5.40882	2.89527	1.26765	3.64551	7.49306	4.69837	3.40881	2.59033	5.12203	4.71462	2.17039	2.42142	3.97938	3.43823	2.48526	3.6252	2.39862	3.30918	2.92517		2.98725	3.29015	4.81144	3.64934	3.08107	3.06454		1.1014	1.61066	1.03141		72.5103	72.9913	-0.0116276	0.960841	0.996388		85.033	112.014	-0.389164	0.225194	0.999991		69.0847	66.9109	0.0424841	0.877464	0.973885		109.989	68.2784	0.680142	0.0213442	0.349604		75.5431	68.6443	0.1349	0.710926	0.99997	Car4
ENSRNOG00000007733	Arhgef9	X	64248278	64428592	-	5179	processed_transcript	- && - && -	-	---	---	---	---	Up	0.502067	0.469818	1.31829	0.8455	0.597255	0.936736	1.13462	0.956063	0.946367	0.90317	1.05531	1.13165	0.986389	0.940994	0.89414	0.998114	0.695709	0.878142	0.794288	0.86706	1.10437	1.06047	1.07799	0.955246		0.78392	0.906169	1.00912	0.954909	0.8088	1.04952		1.15595	1.28728	1.03174		98.7608	76.2346	0.373863	0.0394268	0.633701		88.5154	93.4608	-0.0819346	0.641786	0.999991		72.1482	69.8198	0.0422458	0.893071	0.977545		91.7444	71.3124	0.360608	0.236953	0.981776		82.8232	71.7112	0.207563	0.523441	0.99997	Arhgef9
ENSRNOG00000024349	Dos	7	12433933	12441048	+	2643	protein_coding	- && sp|Q66L44|CBARP_MOUSE Voltage-dependent calcium channel beta subunit-associated regulatory protein OS=Mus musculus OX=10090 GN=Cbarp PE=1 SV=4 && -	-	---	Up	---	---	---	2.45952	3.50234	2.56239	2.81651	2.09165	2.62503	2.13941	2.34651	3.65028	3.99464	3.90813	4.90859	4.05334	3.37724	2.91334	3.70302	2.32889	3.09296	2.60929	3.67288	2.50019	3.03552	2.73226	2.88201		2.83519	2.30065	4.11541	3.51174	2.92601	2.7875		0.811463	1.45155	1.03203		133.855	140.748	-0.065791	0.708039	0.968737		166.128	194.52	-0.227008	0.152803	0.999991		133.201	128.912	0.0400724	0.837855	0.961128		190.939	131.549	0.532854	0.00154157	0.0560276		107.308	132.271	-0.302549	0.0897387	0.99997	Dos
ENSRNOG00000020482	Nfatc4	15	34493138	34504326	+	6040	protein_coding	- && sp|D3Z9H7|NFAC4_RAT Nuclear factor of activated T-cells, cytoplasmic 4 OS=Rattus norvegicus OX=10116 GN=Nfatc4 PE=1 SV=1 && PF00554:Rel homology DNA-binding domain|PF16179:Rel homology dimerisation domain	RHD	---	Down	---	---	---	3.30803	4.12479	4.89524	3.80612	3.82453	4.49967	4.76345	3.64345	3.22877	3.07557	3.34554	2.61895	3.28458	3.58414	3.57487	3.45757	4.24204	3.96497	4.34678	4.13277	3.86132	4.23449	4.50105	3.77035		4.03354	4.18278	3.06721	3.47529	4.17164	4.0918		1.037	0.760425	1.03424		449.024	458.653	-0.033494	0.734693	0.972733		375.687	331.287	0.179882	0.105638	0.999991		434.054	419.069	0.0486004	0.708417	0.93183		325.235	427.78	-0.396385	0.00498908	0.133819		445.743	430.134	0.0499402	0.722482	0.99997	Nfatc4
ENSRNOG00000001704	Runx1	11	32769165	33003021	-	2266	protein_coding	- && sp|Q63046|RUNX1_RAT Runt-related transcription factor 1 OS=Rattus norvegicus OX=10116 GN=Runx1 PE=1 SV=1 && PF00853:Runt domain|PF08504:Runx inhibition domain	Runt	---	Up	---	---	---	4.22758	4.97207	5.34564	4.15469	3.94991	4.48905	4.47695	3.61977	6.21562	7.01834	6.77111	7.63366	5.93152	5.77284	6.7248	6.08324	3.71014	4.85241	4.93886	5.85764	4.60704	5.0138	4.7133	4.1932		4.67499	4.13392	6.90968	6.1281	4.83976	4.63184		0.884263	1.47801	1.03524		190.693	199.59	-0.0630803	0.688001	0.964372		248.528	280.002	-0.170955	0.152485	0.999991		188.887	182.231	0.04594	0.788281	0.949582		274.862	186.003	0.559875	4.19003e-05	0.00260756		165.275	187.025	-0.18029	0.231729	0.99997	Runx1
ENSRNOG00000006628	Dusp16	4	168472412	168517177	-	2381	protein_coding	- && sp|Q9BY84|DUS16_HUMAN Dual specificity protein phosphatase 16 OS=Homo sapiens OX=9606 GN=DUSP16 PE=1 SV=1 && PF00581:Rhodanese-like domain|PF00782:Dual specificity phosphatase, catalytic domain	-	---	Up	---	---	---	6.89724	8.37528	6.49806	7.10344	6.49556	7.33948	8.1722	7.12095	9.20897	7.0442	10.2768	9.58306	10.1652	9.09206	9.24947	8.91572	6.66256	7.15675	8.25731	7.93218	6.85665	6.2868	6.72848	7.07438		7.21851	7.28205	9.02827	9.35562	7.5022	6.73658		1.0088	1.25071	1.0393		291.459	325.116	-0.153745	0.179839	0.885309		398.69	384.411	0.0502825	0.694457	0.999991		307.682	295.682	0.0542667	0.678239	0.923902		377.358	301.738	0.324435	0.0223268	0.35913		305.951	303.402	0.012174	0.923255	0.99997	Dusp16
ENSRNOG00000018577	Neil1	8	61817258	61823102	-	1728	protein_coding	- && sp|Q8K4Q6|NEIL1_MOUSE Endonuclease 8-like 1 OS=Mus musculus OX=10090 GN=Neil1 PE=2 SV=3 && PF01149:Formamidopyrimidine-DNA glycosylase N-terminal domain|PF09292:Endonuclease VIII-like 1, DNA bind	-	---	Down	---	---	---	5.623	5.11199	4.58834	5.95503	4.64648	5.25274	4.65174	5.75979	3.79177	3.82833	4.35257	4.74174	4.70714	5.58115	4.26903	5.58405	6.25534	4.99725	4.48106	6.38203	4.24184	4.30011	4.67068	5.04429		5.31959	5.07769	4.1786	5.03534	5.52892	4.56423		0.954526	0.785512	1.03935		143.31	173.946	-0.277084	0.089113	0.801459		155.738	129.126	0.266584	0.0999892	0.999991		164.609	158.139	0.0593747	0.727558	0.936635		126.755	161.39	-0.346035	0.0285689	0.408634		154.863	162.297	-0.0632238	0.682109	0.99997	Neil1
ENSRNOG00000002072	Eva1c	11	31002451	31075809	+	1956	protein_coding	- && sp|P58659|EVA1C_MOUSE Protein eva-1 homolog C OS=Mus musculus OX=10090 GN=Eva1c PE=2 SV=2 && PF14851:FAM176 family|PF02140:Galactose binding lectin domain	-	---	Down	---	---	---	2.27388	2.0282	2.50529	2.23867	2.22066	1.7335	2.35234	2.45471	1.76721	1.98142	1.48682	1.59997	1.74959	1.99321	2.5051	1.69136	1.9444	3.09032	2.78348	1.58677	1.39108	1.98202	2.07864	2.14786		2.26151	2.1903	1.70886	1.98482	2.35125	1.8999		0.968514	0.755626	1.03968		67.5154	83.6793	-0.307934	0.225232	0.891869		69.4795	59.7776	0.224943	0.31655	0.999991		79.2021	76.0938	0.0594467	0.80498	0.952844		58.6793	77.6732	-0.409477	0.0464633	0.538275		75.607	78.1068	-0.0465066	0.818754	0.99997	Eva1c
ENSRNOG00000009341	Hivep3	5	139007642	139077377	+	11321	protein_coding	- && sp|A2A884|ZEP3_MOUSE Transcription factor HIVEP3 OS=Mus musculus OX=10090 GN=Hivep3 PE=1 SV=1 && -	zf-C2H2	---	Up	---	---	---	2.86495	3.70982	2.85003	2.47545	2.83108	2.61724	3.08984	2.61096	3.94197	4.60982	3.11807	3.47306	3.30326	3.12661	3.57197	3.55544	2.17923	3.38667	3.57484	3.23739	3.01167	2.94408	3.24833	2.77804		2.97506	2.78728	3.78573	3.38932	3.09453	2.99553		0.93688	1.27249	1.04016		616.171	637.477	-0.0483498	0.734749	0.972733		686.741	766.488	-0.157371	0.205389	0.999991		603.323	579.432	0.0567959	0.737591	0.937524		752.399	591.285	0.345945	0.0217738	0.353488		556.755	594.51	-0.0957857	0.459622	0.99997	Hivep3
ENSRNOG00000018107	Zfand5	1	238843338	238852566	+	2147	protein_coding	- && sp|B5DF11|ZFAN5_RAT AN1-type zinc finger protein 5 OS=Rattus norvegicus OX=10116 GN=Zfand5 PE=1 SV=1 && PF01754:A20-like zinc finger|PF01428:AN1-like Zinc finger	-	---	Up	---	---	---	84.3299	86.771	72.986	81.7337	88.1893	88.3673	82.702	84.1421	119.861	116.09	108.527	117.936	126.961	109.002	107.291	115.054	79.6209	88.8595	85.9656	85.6295	99.679	84.6922	88.6373	83.6661		81.4551	85.8501	115.603	114.577	85.0189	89.1686		1.05396	1.41923	1.04375		3478.76	3322.32	0.0662149	0.394041	0.922648		4402.9	4438.79	-0.0115654	0.877278	0.999991		3144.22	3008.64	0.0635333	0.432729	0.835027		4357.13	3070.37	0.505014	2.06453e-11	4.50671e-09		3252.47	3087.44	0.0751598	0.309352	0.99997	Zfand5
ENSRNOG00000015514	Bcat1	4	179259308	179339795	-	2635	protein_coding	- && sp|P54690|BCAT1_RAT Branched-chain-amino-acid aminotransferase, cytosolic OS=Rattus norvegicus OX=10116 GN=Bcat1 PE=1 SV=1 && PF01063:Amino-transferase class IV	-	---	Up	---	---	---	29.0585	25.3938	39.848	29.2477	28.9974	26.2112	35.3233	27.2945	35.2039	34.7169	47.1921	38.8697	31.3394	45.7311	45.0794	39.6014	30.3295	33.1864	32.4856	33.1312	28.6183	34.9634	34.7291	33.9738		30.887	29.4566	38.9956	40.4378	32.2832	33.0711		0.95369	1.26253	1.0452		1583.24	1548.31	0.0327929	0.698281	0.96687		1907.02	1837.36	0.0532281	0.69414	0.999991		1465.3	1399.93	0.0655565	0.616037	0.902075		1803.87	1429.23	0.336124	0.0210171	0.345615		1369.46	1437.19	-0.069853	0.620121	0.99997	Bcat1
ENSRNOG00000020832	C2cd4d	2	195603599	195604624	+	1026	protein_coding	- && sp|P0CG09|C2C4D_MOUSE C2 calcium-dependent domain-containing protein 4D OS=Mus musculus OX=10090 GN=C2cd4d PE=4 SV=1 && PF00168:C2 domain	-	---	Down	---	---	---	0.733616	0.567104	0.912301	0.960273	1.09046	1.22024	0.216124	0.389978	0.55313	0.195385	0.293226	0.277295	0.821785	0.449992	0.682258	0.604589	0.780394	1.00997	0.88442	0.643634	0.92008	0.419843	1.12377	0.84191		0.793324	0.7292	0.329759	0.639656	0.829605	0.826402		0.91917	0.415668	1.04573		15.4096	15.4901	-0.0154873	0.971839	0.996735		11.7459	6.05188	0.939933	0.101301	0.999991		14.6606	14.0007	0.0683495	0.873989	1		5.93903	14.2936	-1.24709	0.0227218	0.361841		13.1962	14.3747	-0.132131	0.813649	0.99997	C2cd4d
ENSRNOG00000008706	Tbx3	12	42480560	42492526	-	3022	protein_coding	- && sp|Q7TST9|TBX3_RAT T-box transcription factor TBX3 OS=Rattus norvegicus OX=10116 GN=Tbx3 PE=1 SV=1 && PF00907:T-box|PF12598:T-box transcription factor	T-box	---	Up	---	---	---	3.30584	3.65821	3.24311	2.28216	3.04889	3.22795	2.93506	2.97903	6.41911	5.74905	6.15571	5.29092	5.71139	5.55089	4.93558	4.53862	2.73231	2.97176	4.08367	3.2778	3.80364	3.99115	4.49807	2.9883		3.12233	3.04773	5.9037	5.18412	3.26639	3.82029		0.976108	1.8908	1.04614		209.745	179.648	0.220993	0.203073	0.889398		280.399	319.051	-0.183952	0.133399	0.999991		170.016	162.327	0.0652313	0.732008	0.936635		313.205	165.659	0.920514	3.89196e-09	5.93796e-07		162.523	166.563	-0.0346165	0.834661	0.99997	Tbx3
ENSRNOG00000002643	Ugdh	14	44479614	44502845	+	2319	protein_coding	- && sp|O70475|UGDH_MOUSE UDP-glucose 6-dehydrogenase OS=Mus musculus OX=10090 GN=Ugdh PE=1 SV=1 && PF03721:UDP-glucose/GDP-mannose dehydrogenase family, NAD binding domain|PF03720:UDP-glucose/GDP-mannose dehydrogenase family, UDP binding domain|PF00984:UDP-glucose/GDP-mannose dehydrogenase family, central domain	-	---	Up	---	---	---	60.0759	64.3229	72.4637	62.6662	60.3068	71.7804	73.8906	58.4259	71.192	100.016	96.8237	92.3566	79.9671	92.4445	94.5961	90.5303	57.5956	74.0519	74.2158	65.8944	60.151	74.6723	73.4799	69.1304		64.8822	66.1009	90.0972	89.3845	67.9394	69.3584		1.01878	1.38863	1.04712		2922.18	2867.23	0.0275974	0.78797	0.977017		3709.86	3736.09	-0.00999297	0.927311	0.999991		2713.59	2588.25	0.0677649	0.517091	0.871911		3667.98	2641.88	0.472997	3.13756e-05	0.00204215		2704.59	2656.52	0.0257881	0.796779	0.99997	Ugdh
ENSRNOG00000007483	Ccnf	10	13594687	13619935	-	3313	protein_coding	- && sp|Q8K4F8|CCNF_RAT Cyclin-F OS=Rattus norvegicus OX=10116 GN=Ccnf PE=2 SV=2 && PF00134:Cyclin, N-terminal domain|PF02984:Cyclin, C-terminal domain|PF00646:F-box domain	-	---	Up	---	---	---	1.36316	1.16552	1.39603	1.5365	1.27135	1.38561	1.89081	1.50965	2.00886	2.70272	2.37617	2.54191	2.18569	1.79616	2.4867	2.82932	1.49539	1.14685	1.42426	1.65441	1.27384	1.12143	1.4104	1.36291		1.3653	1.51436	2.40741	2.32447	1.43023	1.29215		1.10917	1.76329	1.04755		77.7879	86.2636	-0.146628	0.455005	0.932993		137.829	142.626	-0.0522337	0.772206	0.999991		81.6326	77.8099	0.0679835	0.737858	0.937524		140.017	79.4234	0.815158	5.18805e-06	0.000451615		88.5292	79.8706	0.151533	0.456667	0.99997	Ccnf
ENSRNOG00000014232	P2ry1	2	151314818	151320319	+	3181	protein_coding	- && sp|P49651|P2RY1_RAT P2Y purinoceptor 1 OS=Rattus norvegicus OX=10116 GN=P2ry1 PE=2 SV=1 && PF00001:7 transmembrane receptor (rhodopsin family)	-	---	Down	---	---	---	1.74239	1.72937	1.93861	1.54863	1.17929	1.14793	1.65558	2.29555	1.23263	0.945293	1.26103	1.1627	1.41884	1.09662	1.18492	1.32169	1.60464	1.68307	1.84469	2.15902	1.79803	1.74348	1.52616	2.07365		1.73975	1.56959	1.15041	1.25552	1.82285	1.78533		0.902191	0.661252	1.04777		103.199	105.543	-0.0206528	0.909376	0.991749		71.4819	65.4423	0.119969	0.564037	0.999991		99.8809	95.2006	0.0645946	0.72403	0.936554		64.2408	97.1711	-0.589971	0.00225678	0.0747398		88.155	97.7086	-0.143103	0.552003	0.99997	P2ry1
ENSRNOG00000017938	Btaf1	1	255564409	255654932	+	8477	protein_coding	- && sp|O14981|BTAF1_HUMAN TATA-binding protein-associated factor 172 OS=Homo sapiens OX=9606 GN=BTAF1 PE=1 SV=2 && PF00176:SNF2 family N-terminal domain|PF12054:Domain of unknown function (DUF3535)|PF00271:Helicase conserved C-terminal domain	-	---	Up	---	---	Down	5.7392	7.3568	5.66384	6.1341	5.61312	6.54141	6.02948	5.62864	7.20595	8.56062	7.66587	8.03473	8.45439	6.71118	6.86651	8.342	5.50193	7.1918	6.23712	7.15912	5.71868	5.34828	5.78418	5.88237		6.22349	5.95316	7.86679	7.59352	6.52249	5.68338		0.956564	1.26405	1.04804		875.427	1006.27	-0.199447	0.0496973	0.702588		1152.13	1192.55	-0.0496733	0.633566	0.999991		952.335	907.592	0.0679688	0.584341	0.891209		1170.7	926.182	0.336339	0.00145089	0.0536112		890.475	931.282	-0.0651236	0.53875	0.99997	Btaf1
ENSRNOG00000038035	Kif4a	X	70461718	70561189	+	4716	protein_coding	- && sp|P33174|KIF4_MOUSE Chromosome-associated kinesin KIF4 OS=Mus musculus OX=10090 GN=Kif4 PE=1 SV=3 && PF00225:Kinesin motor domain	-	---	Down	---	Up	---	1.21879	0.684185	1.22589	1.19545	0.697757	0.918088	1.23426	1.1878	0.612627	0.538428	0.935637	0.59121	0.631007	1.22918	1.32445	1.02303	0.817068	1.25732	0.987715	1.47029	0.847779	1.22167	1.09375	1.28215		1.08108	1.00948	0.669475	1.05192	1.1331	1.11134		0.933765	0.619265	1.04812		95.2201	97.2474	-0.0205224	0.927476	0.992094		88.7819	56.4505	0.646378	0.0213145	0.999991		92.0338	87.7007	0.0677563	0.789887	0.949954		55.4278	89.5341	-0.682561	0.0104661	0.220987		84.0274	90.0441	-0.0922206	0.714774	0.99997	Kif4a
ENSRNOG00000014648	Efnb2	16	86631064	86675049	+	4244	protein_coding	- && sp|P52800|EFNB2_MOUSE Ephrin-B2 OS=Mus musculus OX=10090 GN=Efnb2 PE=1 SV=1 && PF00812:Ephrin	-	---	Up	---	---	---	6.90068	7.34103	5.95489	6.42279	6.38895	5.83846	7.38013	6.30487	9.17811	9.99806	9.43996	8.04443	8.55446	9.18645	9.17309	9.07823	6.48528	7.18926	7.75422	6.55078	6.73839	7.72656	7.62122	7.00343		6.65485	6.4781	9.16514	8.99806	6.99488	7.2724		0.973441	1.37721	1.0511		560.753	540.3	0.0530882	0.590453	0.948849		683.477	695.574	-0.0249017	0.785424	0.999991		511.339	485.888	0.0736466	0.508943	0.868405		682.863	495.845	0.461403	1.61932e-05	0.00115188		485.109	498.592	-0.0395842	0.722704	0.99997	Efnb2
ENSRNOG00000047699	Snai2	11	90403333	90406797	-	1962	protein_coding	- && sp|O08954|SNAI2_RAT Zinc finger protein SNAI2 OS=Rattus norvegicus OX=10116 GN=Snai2 PE=2 SV=2 && PF00096:Zinc finger, C2H2 type	zf-C2H2	---	Down	---	---	---	1.46478	1.56367	1.88024	2.03654	1.17402	1.48891	2.0626	2.47269	0.709981	0.919565	0.741135	0.609031	1.11227	0.653658	0.713555	1.15926	1.17328	1.87787	2.40497	1.85119	0.90568	2.41506	2.81459	1.5009		1.73631	1.79956	0.744928	0.909685	1.82683	1.90906		1.03643	0.429029	1.05213		68.0221	65.2158	0.0593495	0.860236	0.985016		31.9464	26.1358	0.287899	0.387095	0.999991		61.7219	58.5992	0.0661865	0.800782	0.95194		25.6593	59.8172	-1.23171	5.54902e-06	0.000474308		62.3342	60.1524	0.0558375	0.836128	0.99997	Snai2
ENSRNOG00000018694	Lipg	18	70901710	70924708	-	3681	protein_coding	- && sp|Q8VBX1|LIPE_RAT Endothelial lipase OS=Rattus norvegicus OX=10116 GN=Lipg PE=2 SV=2 && -	-	---	Up	---	---	---	0.929454	1.55194	1.36117	0.966534	0.876069	1.16206	1.26504	0.774473	1.54173	1.61563	1.86618	1.53034	1.36086	1.85351	1.57983	1.49792	1.20994	1.3919	1.28187	1.18403	1.49346	1.59443	1.23643	0.981324		1.20227	1.01941	1.63847	1.57303	1.26694	1.32641		0.847901	1.36281	1.05378		88.7055	84.8799	0.0562699	0.785149	0.976988		103.635	107.848	-0.0579589	0.742078	0.999991		80.3309	76.13	0.0719037	0.747724	0.939743		105.881	77.6969	0.441347	0.0382872	0.484378		66.1973	78.1163	-0.24269	0.336336	0.99997	Lipg
ENSRNOG00000046094	LOC100911730	1	214446659	214450666	+	1642	protein_coding	- && sp|Q9QZA6|CD151_RAT CD151 antigen OS=Rattus norvegicus OX=10116 GN=Cd151 PE=1 SV=2 && PF00335:Tetraspanin family	-	---	---	---	Down	---	4.08391	2.41605	5.90169	13.8672	3.12629	2.44623	2.36328	18.1539	24.005	20.7953	2.29027	4.64356	3.74546	3.78026	2.26271	2.64443	3.62673	3.96177	16.6894	3.45869	2.63782	17.6094	3.47398	2.5825		6.56722	6.52243	12.9335	3.10822	6.93414	6.57593		0.99318	1.96941	1.05587		195.963	207.121	-0.0799564	NA	1		91.3526	379.953	-2.0556	0.00578868	0.999991		196.028	185.466	0.0794636	0.916728	0.982585		372.844	189.377	0.976953	0.260208	0.998918		189.43	190.504	-0.00776408	0.992936	0.99997	LOC100911730
ENSRNOG00000015845	Fam129b	3	11921715	11971327	+	3678	protein_coding	- && sp|B4F7E8|NIBA2_RAT Protein Niban 2 OS=Rattus norvegicus OX=10116 GN=Niban2 PE=1 SV=1 && -	-	---	Up	---	---	---	58.808	54.1609	75.8386	56.2535	58.5476	55.2712	71.2769	52.068	73.9372	83.9359	91.0402	84.485	72.5753	96.5867	96.258	78.705	68.7918	63.5474	67.2543	59.7527	54.4425	61.9406	67.8939	62.4717		61.2653	59.2909	83.3496	86.0313	64.8366	61.6872		0.967774	1.36047	1.05829		4122.22	4340.88	-0.0748555	0.373669	0.921175		5663.1	5481.89	0.0470174	0.664512	0.999991		4108.1	3876.05	0.0839749	0.462524	0.846364		5381.75	3956.87	0.443682	0.000119199	0.00633449		3847.35	3978.84	-0.0485809	0.698311	0.99997	Fam129b
ENSRNOG00000010989	Ipo5	15	106257650	106292112	+	3328	protein_coding	- && sp|O00410|IPO5_HUMAN Importin-5 OS=Homo sapiens OX=9606 GN=IPO5 PE=1 SV=4 && PF18829:Importin repeat 6|PF18808:Importin repeat|PF13646:HEAT repeats	-	---	Up	---	---	---	65.0544	63.0039	66.7074	60.7387	58.4758	61.2094	71.0772	61.8871	78.7366	88.9283	84.6442	85.5394	86.2883	87.6307	87.7909	88.1421	63.9218	69.1754	67.7108	69.6879	64.8234	67.1119	67.3028	63.8152		63.8761	63.1624	84.4621	87.463	67.624	65.7633		0.988826	1.32228	1.05867		3976.57	4096.28	-0.0427499	0.459318	0.932993		5209.66	5026.68	0.0518616	0.371139	0.999991		3876.65	3656.95	0.0840457	0.208773	0.706603		4934.59	3732.49	0.402644	1.33685e-09	2.25816e-07		3709.15	3753.23	-0.0167832	0.831099	0.99997	Ipo5
ENSRNOG00000009076	Ttpal	3	159995064	160013274	+	4632	protein_coding	- && sp|Q9D3D0|TTPAL_MOUSE Alpha-tocopherol transfer protein-like OS=Mus musculus OX=10090 GN=Ttpal PE=1 SV=3 && PF00650:CRAL/TRIO domain|PF03765:CRAL/TRIO, N-terminal domain	-	---	Up	---	---	---	8.78966	7.79955	8.618	9.3353	9.16429	8.23245	8.52124	9.92303	10.481	10.8917	11.0524	12.8862	10.3863	10.942	10.718	12.008	8.81582	8.74959	9.37714	9.6375	8.82335	9.21826	9.18379	9.71419		8.63563	8.96025	11.3278	11.0136	9.14501	9.2349		1.03759	1.31176	1.05899		777.238	771.044	0.0139034	0.861487	0.985016		913.069	938.352	-0.040587	0.663832	0.999991		729.69	688.107	0.0843184	0.366088	0.797972		921.096	702.341	0.391443	8.23364e-05	0.00467309		732.47	706.282	0.0530567	0.592554	0.99997	Ttpal
ENSRNOG00000024501	Rgs3	5	78428669	78567288	+	5587	protein_coding	- && sp|P49796|RGS3_HUMAN Regulator of G-protein signaling 3 OS=Homo sapiens OX=9606 GN=RGS3 PE=1 SV=2 && PF17820:PDZ domain|PF00168:C2 domain|PF00615:Regulator of G protein signaling domain	-	---	Down	---	---	---	4.752	3.80596	5.18375	4.46741	4.77072	3.60403	5.62595	4.84302	3.53673	2.59537	3.7604	3.36089	2.87623	3.45238	3.98038	3.25679	4.20083	5.12108	5.14316	4.83427	4.60178	5.39702	5.39822	4.31499		4.55228	4.71093	3.31335	3.39144	4.82483	4.928		1.03485	0.727843	1.05987		500.204	490.593	0.0267391	0.81636	0.981449		339.112	331.04	0.0315596	0.829342	0.999991		464.298	437.508	0.0855989	0.497223	0.864424		324.966	446.609	-0.454741	0.00149298	0.0545977		464.422	449.11	0.0485776	0.741471	0.99997	Rgs3
ENSRNOG00000007152	Bhlhe40	4	140703619	140709319	+	2376	protein_coding	- && sp|O35780|BHE40_RAT Class E basic helix-loop-helix protein 40 OS=Rattus norvegicus OX=10116 GN=Bhlhe40 PE=1 SV=1 && PF07527:Hairy Orange|PF00010:Helix-loop-helix DNA-binding domain	bHLH	---	Up	---	---	Down	83.3731	107.238	82.8914	93.5527	87.2236	90.4107	80.2374	79.4846	127.872	137.609	136.096	132.912	121.78	133.365	132.824	114.06	102.192	96.6256	95.1971	96.7484	87.5244	84.8918	85.9431	93.0363		91.7637	84.3391	133.622	125.507	97.6907	87.8489		0.91909	1.45616	1.06459		3792.74	4225.22	-0.155514	0.0112055	0.333598		5337.15	5677.55	-0.0887506	0.208273	0.999991		3998.62	3750.85	0.0920867	0.342916	0.790356		5573.55	3827.71	0.541733	4.12155e-09	6.22134e-07		3535.89	3848.83	-0.122724	0.201626	0.99997	Bhlhe40
ENSRNOG00000006735	Cdkn2b	5	107845951	107858104	-	5645	protein_coding	- && sp|P55272|CDN2B_RAT Cyclin-dependent kinase 4 inhibitor B OS=Rattus norvegicus OX=10116 GN=Cdkn2b PE=2 SV=1 && PF12796:Ankyrin repeats (3 copies)	-	---	Up	---	---	---	4.95773	4.3853	4.58428	3.4131	4.62844	3.9736	4.44862	2.99468	8.17063	8.85432	8.80255	7.84214	8.67181	8.62406	7.39249	8.913	4.96438	4.65034	4.70452	4.14119	4.56434	4.68341	4.31075	4.42368		4.3351	4.01134	8.41741	8.40034	4.61511	4.49554		0.925315	1.94169	1.06459		461.101	474.232	-0.0426494	0.656267	0.958595		848.749	849.707	-0.00197405	0.98263	0.999991		448.805	420.994	0.0951314	0.473186	0.850798		834.173	429.672	0.95888	1.31914e-15	4.79928e-13		399.428	432.046	-0.113969	0.46702	0.99997	Cdkn2b
ENSRNOG00000014460	Hivep1	17	22278798	22311392	-	6333	protein_coding	- && sp|Q03172|ZEP1_MOUSE Zinc finger protein 40 OS=Mus musculus OX=10090 GN=Hivep1 PE=1 SV=1 && -	zf-C2H2	---	Up	---	---	---	5.96421	6.49812	6.82491	5.62654	5.80912	6.58139	9.44503	5.83623	7.80437	8.73652	10.3007	9.1196	7.299	8.36759	8.89355	9.28334	4.89128	7.59942	6.61015	7.4556	6.57621	7.55852	8.06817	7.20422		6.22844	6.91794	8.99029	8.46087	6.63911	7.35178		1.1107	1.44343	1.06593		845.902	765.117	0.145913	0.280556	0.898278		959.005	1018.09	-0.0877596	0.426074	0.999991		724.12	678.546	0.0921934	0.518527	0.872458		999.522	692.57	0.529115	1.33888e-06	0.000134733		772.919	696.39	0.150433	0.320062	0.99997	Hivep1
ENSRNOG00000014434	Chd1	1	57692836	57755485	+	6004	protein_coding	- && sp|P40201|CHD1_MOUSE Chromodomain-helicase-DNA-binding protein 1 OS=Mus musculus OX=10090 GN=Chd1 PE=1 SV=3 && PF00176:SNF2 family N-terminal domain|PF18375:CDH1/2 SANT-Helical linker 1|PF00271:Helicase conserved C-terminal domain|PF00385:Chromo (CHRromatin Organisation MOdifier) domain	-	---	Up	---	---	---	8.92369	10.3341	8.5378	9.3809	8.27588	9.39215	9.2147	9.38816	11.2481	12.6431	11.4163	12.0834	11.8871	10.6887	10.4122	11.0778	7.13468	11.5539	10.5795	10.3939	9.09153	9.68562	9.5109	9.33198		9.29413	9.06772	11.8477	11.0165	9.91549	9.40501		0.975639	1.27476	1.06685		1025.98	1083.28	-0.0774591	0.552841	0.94507		1183.84	1272.1	-0.102559	0.189445	0.999991		1025.25	959.98	0.0938222	0.511088	0.869242		1248.77	979.681	0.348613	6.60428e-05	0.00390449		960.765	985.103	-0.0357026	0.692592	0.99997	Chd1
ENSRNOG00000050792	Tnfaip6	3	37545238	37564699	+	1363	protein_coding	- && sp|O08859|TSG6_MOUSE Tumor necrosis factor-inducible gene 6 protein OS=Mus musculus OX=10090 GN=Tnfaip6 PE=2 SV=1 && PF00431:CUB domain|PF00193:Extracellular link domain	-	---	Up	---	---	---	25.5532	26.5835	34.9427	26.1831	25.253	23.8436	36.4421	22.3103	38.5709	42.5541	59.8904	47.3409	39.2993	67.7087	59.2582	44.6003	26.1412	33.6202	34.7077	26.405	29.8629	38.201	37.7103	30.9961		28.3156	26.9623	47.0891	52.7166	30.2185	34.1926		0.952204	1.66301	1.0672		846.667	749.545	0.175069	0.173267	0.883924		1285.96	1147.6	0.164205	0.34863	0.999991		709.392	663.872	0.0949717	0.50327	0.866646		1126.75	677.7	0.73346	1.07796e-06	0.000111643		648.3	681.449	-0.0725915	0.650832	0.99997	Tnfaip6
ENSRNOG00000013135	Ptpn12	4	10631073	10702386	+	3223	protein_coding	- && sp|P35831|PTN12_MOUSE Tyrosine-protein phosphatase non-receptor type 12 OS=Mus musculus OX=10090 GN=Ptpn12 PE=1 SV=3 && PF00102:Protein-tyrosine phosphatase	-	---	Up	---	---	---	28.6826	31.8061	27.4702	27.4612	26.6068	31.1566	30.2894	26.5514	38.914	47.25	41.1339	41.1	37.5787	39.9505	38.3086	38.4071	25.9142	33.1871	32.8092	31.451	27.5839	32.4272	30.9726	28.2021		28.855	28.651	42.0995	38.5612	30.8404	29.7964		0.99293	1.459	1.0688		1744.76	1808.95	-0.0518942	0.594929	0.948898		2224.41	2426.45	-0.124573	0.102776	0.999991		1712	1599.91	0.0970468	0.343083	0.790567		2382.04	1632.77	0.544086	5.9896e-10	1.07578e-07		1629.37	1641.79	-0.0107583	0.902867	0.99997	Ptpn12
ENSRNOG00000006094	Cd44	3	92696313	92783658	-	3973	protein_coding	- && sp|P15379|CD44_MOUSE CD44 antigen OS=Mus musculus OX=10090 GN=Cd44 PE=1 SV=3 && PF00193:Extracellular link domain	-	---	Up	---	---	---	56.6287	52.2563	61.8369	47.9849	55.2937	50.2613	69.5565	44.9666	62.1882	73.0447	80.3554	66.2531	60.8074	75.4314	80.4504	66.6159	48.9595	64.2047	65.5495	55.6318	52.818	66.0965	65.9686	62.2605		54.6767	55.0195	70.4603	70.8263	58.5864	61.7859		1.00627	1.28867	1.07151		4459.8	4235.9	0.0744534	0.493501	0.938381		5036.13	5005.69	0.00880359	0.935492	0.999991		4008.94	3736.88	0.101332	0.383759	0.806716		4914.53	3814.32	0.365717	0.000588641	0.0250067		3856.17	3835.46	0.00770775	0.952197	0.99997	Cd44
ENSRNOG00000045636	Fasn	10	109987735	110005901	-	9139	protein_coding	- && sp|P12785|FAS_RAT Fatty acid synthase OS=Rattus norvegicus OX=10116 GN=Fasn PE=1 SV=3 && -	-	---	Up	---	---	Down	42.8872	33.8822	40.4802	37.0254	37.533	32.9407	37.8874	32.9564	56.8025	40.0389	51.4858	50.1019	42.8786	48.0153	48.6846	45.2046	46.8011	38.2928	37.7436	42.524	35.2596	35.8985	34.3558	32.8278		38.5688	35.3294	49.6073	46.1958	41.3404	34.5855		0.91601	1.2862	1.07186		5742.96	6878.26	-0.260509	0.00184723	0.09993		7556.08	8107.84	-0.101897	0.32543	0.999991		6509.19	6063.63	0.102563	0.325127	0.778648		7958.53	6189.17	0.363087	0.00154677	0.0560276		5696.76	6223.82	-0.127591	0.166548	0.99997	Fasn
ENSRNOG00000020848	Adck4	1	84044551	84067066	+	2096	protein_coding	- && sp|Q6AY19|COQ8B_RAT Atypical kinase COQ8B, mitochondrial OS=Rattus norvegicus OX=10116 GN=Coq8b PE=1 SV=1 && PF03109:ABC1 family	-	---	Up	---	---	---	12.7973	10.9526	13.4235	11.3075	11.3037	13.2404	12.9597	11.3822	15.9009	16.291	16.2912	13.5737	11.6657	17.3036	16.8269	14.5015	14.4446	13.266	12.2374	12.0668	12.9021	15.3879	13.0285	12.6633		12.1202	12.2215	15.5142	15.0744	13.0037	13.4955		1.00835	1.28003	1.07289		513.913	496.163	0.0480866	0.653851	0.957873		565.483	581.501	-0.0403118	0.763291	0.999991		469.557	437.009	0.106407	0.356254	0.795001		570.872	446.071	0.357038	0.0012582	0.0476071		451.998	448.557	0.0130128	0.907526	0.99997	Adck4
ENSRNOG00000007329	Frmd6	6	93281408	93358840	+	4623	protein_coding	- && sp|Q8C0V9|FRMD6_MOUSE FERM domain-containing protein 6 OS=Mus musculus OX=10090 GN=Frmd6 PE=1 SV=2 && -	-	---	Up	---	---	---	13.3804	13.1809	15.3163	13.7224	12.5987	12.0173	15.3369	13.8046	18.2463	18.6604	18.1239	19.8162	17.7125	17.0886	17.0984	19.5155	11.8639	15.7276	16.4616	15.6557	13.1287	13.7553	14.5967	14.3194		13.9	13.4394	18.7117	17.8538	14.9272	13.95		0.966863	1.34617	1.0739		1171.77	1255.84	-0.0988106	0.355933	0.916489		1477.28	1546.99	-0.067517	0.364358	0.999991		1188.54	1105.4	0.103556	0.372446	0.801629		1518.57	1128.32	0.427985	6.63387e-08	8.63559e-06		1096.36	1134.59	-0.0493717	0.619161	0.99997	Frmd6
ENSRNOG00000023376	Riok3	18	3565166	3590739	+	3843	protein_coding	- && sp|Q9DBU3|RIOK3_MOUSE Serine/threonine-protein kinase RIO3 OS=Mus musculus OX=10090 GN=Riok3 PE=1 SV=3 && PF01163:RIO1 family	-	---	Up	---	---	---	33.9728	35.1397	35.1737	33.9694	36.1172	35.3333	37.2169	30.6751	39.5364	46.1301	46.3448	41.6948	41.9311	43.2631	43.3934	39.564	36.0183	38.6186	38.9128	34.9688	36.1094	34.3974	38.182	35.0236		34.5639	34.8356	43.4265	42.0379	37.1296	35.9281		1.00786	1.25641	1.07423		2508.77	2597.11	-0.0504666	0.463478	0.933228		2891.41	2984.3	-0.0449951	0.551512	0.999991		2457.89	2285.02	0.105148	0.128563	0.606124		2929.81	2332.17	0.328749	1.19169e-05	0.000916863		2361.94	2345.12	0.00976299	0.898883	0.99997	Riok3
ENSRNOG00000011407	Pragmin	16	59666775	59721227	-	4759	protein_coding	- && sp|D3ZMK9|PRAG1_RAT Inactive tyrosine-protein kinase PRAG1 OS=Rattus norvegicus OX=10116 GN=Prag1 PE=1 SV=1 && PF00069:Protein kinase domain	-	---	Up	---	---	---	6.52775	7.4358	8.41115	8.68362	6.65177	7.55238	8.27054	7.78753	10.5048	8.36851	10.3465	11.7532	8.98356	10.8656	11.4503	12.4406	8.18098	7.93545	7.71592	9.53295	7.036	9.5606	9.334	10.1315		7.76458	7.56555	10.2433	10.935	8.34132	9.01552		0.974367	1.31923	1.07428		779.506	722.606	0.111168	0.372354	0.920553		931.393	871.797	0.093209	0.465562	0.999991		683.839	635.629	0.103318	0.390989	0.812231		855.725	648.818	0.399045	0.00185361	0.0654249		635.369	652.435	-0.0386677	0.738849	0.99997	Pragmin
ENSRNOG00000009734	Akr1b8	4	61771970	61828657	+	2472	protein_coding	- && sp|Q5RJP0|ALD1_RAT Aldo-keto reductase family 1 member B7 OS=Rattus norvegicus OX=10116 GN=Akr1b7 PE=1 SV=1 && PF00248:Aldo/keto reductase family	-	---	Up	---	---	---	30.0611	30.2351	44.302	26.2828	30.2971	30.4296	45.636	26.3427	36.9408	48.5485	54.1173	36.5068	38.4418	60.7205	54.7172	36.7757	31.8638	41.6392	40.1583	27.1681	31.4712	42.7579	40.3822	32.2908		32.7202	33.1764	44.0283	47.6638	35.2073	36.7255		1.01394	1.3456	1.07601		1649.24	1583.81	0.0578087	0.691084	0.965254		2108.72	1946.03	0.116213	0.504494	0.999991		1499	1391.29	0.107566	0.536484	0.877417		1910.81	1420.37	0.427747	0.0123908	0.2469		1446.73	1428.18	0.0184362	0.91803	0.99997	Akr1b8
ENSRNOG00000006394	Tbc1d10a	14	84417320	84445034	+	1518	protein_coding	- && sp|P58802|TB10A_MOUSE TBC1 domain family member 10A OS=Mus musculus OX=10090 GN=Tbc1d10a PE=1 SV=1 && PF00566:Rab-GTPase-TBC domain	-	---	Up	---	---	---	11.5847	10.8021	11.2804	10.3125	10.145	10.5842	9.16628	11.8282	13.8666	14.1303	13.2126	14.169	12.0562	13.0106	11.209	13.8482	12.9887	10.6945	11.1982	12.4852	11.6327	9.61262	10.9535	11.148		10.9949	10.4309	13.8446	12.531	11.8417	10.8367		0.948704	1.25918	1.07701		298.926	327.25	-0.130884	0.268739	0.892544		340.467	375.843	-0.144547	0.172532	0.999991		309.69	287.122	0.111079	0.348679	0.792297		368.937	293.048	0.332907	0.00105768	0.0412291		279.466	294.677	-0.0735692	0.544091	0.99997	Tbc1d10a
ENSRNOG00000000967	Aacs	12	36512393	36555694	-	3191	protein_coding	- && sp|Q9JMI1|AACS_RAT Acetoacetyl-CoA synthetase OS=Rattus norvegicus OX=10116 GN=Aacs PE=1 SV=1 && PF16177:Acetyl-coenzyme A synthetase N-terminus|PF00501:AMP-binding enzyme	-	---	Up	---	---	Down	21.0147	13.1617	18.6179	17.4447	15.9014	11.8029	17.4421	13.3696	21.7621	17.8833	25.4087	23.1277	17.5789	19.9184	21.2616	16.7826	23.0375	17.5357	18.1805	16.9283	14.6002	14.6297	15.8983	13.8179		17.5598	14.629	22.0454	18.8854	18.9205	14.7366		0.833099	1.25545	1.07749		854.403	1099.21	-0.365736	0.000977847	0.0604223		1078.54	1257.97	-0.222408	0.0647109	0.999991		1040.24	963.92	0.111586	0.459544	0.844542		1234.92	983.94	0.329447	0.0257976	0.387346		823.575	989.502	-0.264535	0.0846048	0.99997	Aacs
ENSRNOG00000006329	Peli1	14	106008086	106061641	+	2383	protein_coding	- && sp|Q96FA3|PELI1_HUMAN E3 ubiquitin-protein ligase pellino homolog 1 OS=Homo sapiens OX=9606 GN=PELI1 PE=1 SV=2 && PF04710:Pellino	-	---	Up	---	---	---	6.94888	7.48037	7.48614	7.57983	6.1587	7.77113	8.81671	7.11497	9.6992	10.0387	11.5728	11.0316	10.9892	12.0336	11.4561	8.56116	6.44697	9.27664	7.99652	8.06409	7.75969	8.58626	8.88738	8.5019		7.37381	7.46538	10.5856	10.76	7.94606	8.43381		1.01242	1.43556	1.07761		365.157	344.586	0.0854707	0.496419	0.938381		458.913	451.086	0.0273567	0.826022	0.999991		326.125	302.28	0.106815	0.418301	0.828897		442.832	308.52	0.520934	8.18941e-07	8.8702e-05		313.911	310.235	0.0181351	0.887864	0.99997	Peli1
ENSRNOG00000058646	Zfp36l1	6	103308045	103313074	-	2728	protein_coding	- && sp|P17431|TISB_RAT mRNA decay activator protein ZFP36L1 OS=Rattus norvegicus OX=10116 GN=Zfp36l1 PE=1 SV=1 && PF00642:Zinc finger C-x8-C-x5-C-x3-H type (and similar)|PF04553:Tis11B like protein, N terminus	zf-CCCH	---	Down	---	Up	---	76.1018	80.2737	77.3626	77.5086	72.7604	80.2172	73.8875	83.1072	45.9183	42.5719	47.2192	45.1995	51.3062	57.3353	55.6618	48.0542	73.5232	86.9012	86.6612	88.4041	74.2769	73.3853	73.4968	83.4352		77.8117	77.4931	45.2272	53.0894	83.8724	76.1485		0.995905	0.581239	1.07789		3774.67	4164.27	-0.140915	0.0874038	0.80008		2592.07	2206.4	0.232571	0.00272471	0.999991		3941.03	3651.66	0.10955	0.169792	0.668592		2165.93	3726.92	-0.78242	2.38016e-37	2.81434e-34		3730.85	3747.61	-0.00616812	0.928733	0.99997	Zfp36l1
ENSRNOG00000008936	Map3k6	5	151436464	151448328	+	4339	protein_coding	- && sp|Q9WTR2|M3K6_MOUSE Mitogen-activated protein kinase kinase kinase 6 OS=Mus musculus OX=10090 GN=Map3k6 PE=1 SV=4 && PF13281:Domain of unknown function (DUF4071)|PF00069:Protein kinase domain	-	---	Up	---	---	---	3.28018	3.15738	4.11142	3.39338	3.35205	2.94548	3.88396	2.7549	3.60275	4.58928	5.51223	4.48493	4.01212	4.69364	5.46029	4.19352	3.04478	3.96703	4.15472	3.86572	2.96908	4.31851	3.73417	3.6739		3.48559	3.2341	4.5473	4.5899	3.75806	3.67391		0.927848	1.3046	1.07817		289.6	296.75	-0.0328094	0.82277	0.981449		356.426	352.795	0.0151945	0.920176	0.999991		280.845	260.156	0.107591	0.458543	0.844239		346.387	265.57	0.382941	0.0120578	0.241991		247.562	267.047	-0.111587	0.451023	0.99997	Map3k6
ENSRNOG00000036980	Zgrf1	2	231884337	231940877	+	4959	protein_coding	- && sp|Q0VGT4|ZGRF1_MOUSE Protein ZGRF1 OS=Mus musculus OX=10090 GN=Zgrf1 PE=1 SV=2 && PF13086:AAA domain|PF10382:Protein of unknown function (DUF2439)|PF06839:GRF zinc finger	-	---	Up	---	---	---	0.579534	0.49066	0.388607	0.540844	0.61048	0.347136	0.469512	0.524453	0.853103	0.660267	0.748232	0.69993	0.640092	0.651712	0.336605	0.486451	0.4642	0.487572	0.500155	0.705778	0.526293	0.586332	0.599618	0.475059		0.499911	0.487895	0.740383	0.528715	0.539426	0.546826		0.975964	1.48103	1.07904		49.2663	48.6917	0.0185795	0.940196	0.992943		46.9315	65.6615	-0.482148	0.0635368	0.999991		46.0787	42.6505	0.10917	0.683527	0.92427		64.4538	43.5236	0.575413	0.0144915	0.275629		42.6935	43.7684	-0.0378183	0.891343	0.99997	Zgrf1
ENSRNOG00000014258	Rab32	1	4637491	4653210	-	3231	protein_coding	- && sp|Q9CZE3|RAB32_MOUSE Ras-related protein Rab-32 OS=Mus musculus OX=10090 GN=Rab32 PE=1 SV=3 && PF00071:Ras family	-	---	Up	---	---	---	39.9419	37.752	43.5573	39.4889	39.9845	37.8928	49.2764	39.5814	49.8834	50.8143	58.3201	52.463	49.6279	54.8079	53.7293	54.1828	37.776	46.9135	45.3099	43.5749	40.5773	44.8624	47.1234	47.8917		40.185	41.6837	52.8702	53.087	43.3936	45.1137		1.0373	1.31567	1.07984		2648.41	2551.65	0.0543301	0.541746	0.943361		3069.91	3054.69	0.00664222	0.92786	0.999991		2414.89	2233.51	0.112316	0.21913	0.713332		2998.85	2279.78	0.395812	8.36536e-07	8.99213e-05		2376.33	2292.48	0.0518264	0.59223	0.99997	Rab32
ENSRNOG00000009550	Sqle	7	99609191	99624732	+	2726	protein_coding	- && sp|P52020|ERG1_RAT Squalene monooxygenase OS=Rattus norvegicus OX=10116 GN=Sqle PE=1 SV=1 && PF08491:Squalene epoxidase	-	---	Up	---	---	Down	90.616	66.2647	73.8241	73.7906	80.0565	63.2832	70.1998	61.7753	110.981	77.4847	100.467	98.8773	86.1127	86.0943	88.6107	88.2398	93.9724	77.335	77.5375	80.1599	78.6702	71.701	67.696	67.019		76.1239	68.8287	96.9526	87.2644	82.2512	71.2715		0.904167	1.27362	1.08049		3530.3	4081.94	-0.209938	0.0191866	0.465535		4257.59	4726.59	-0.151212	0.137676	0.999991		3862.95	3569.94	0.114402	0.310548	0.772646		4639.52	3643.63	0.349207	0.00506399	0.134809		3310.26	3664.1	-0.146488	0.195876	0.99997	Sqle
ENSRNOG00000015222	Fam46c	2	202798198	202816562	-	2023	protein_coding	- && sp|Q5XIV0|TET5C_RAT Terminal nucleotidyltransferase 5C OS=Rattus norvegicus OX=10116 GN=Tent5c PE=2 SV=1 && PF07984:Nucleotidyltransferase	-	---	Up	---	---	---	1.18385	0.784409	1.25198	1.08227	1.04103	1.1088	1.50716	1.53283	1.96371	1.48639	1.2145	1.88451	1.83875	1.87649	1.96965	1.77163	0.71737	1.16673	1.13632	1.63215	1.20776	0.825107	0.989898	1.33919		1.07563	1.29745	1.63728	1.86413	1.16314	1.09049		1.20623	1.52216	1.08136		40.0942	42.8201	-0.0774992	0.801656	0.980163		67.4941	59.2443	0.189192	0.403784	0.999991		40.5236	37.431	0.107703	0.732715	0.936727		58.1417	38.2121	0.610062	0.0249225	0.380652		46.3265	38.4276	0.278557	0.318856	0.99997	Fam46c
ENSRNOG00000012514	Abhd17b	1	239266921	239301176	+	2473	protein_coding	- && sp|Q7M759|AB17B_MOUSE Alpha/beta hydrolase domain-containing protein 17B OS=Mus musculus OX=10090 GN=Abhd17b PE=1 SV=1 && PF12146:Serine aminopeptidase, S33	-	---	Up	---	---	---	9.35225	11.6357	11.1322	10.9338	11.603	12.7618	10.4685	11.3661	13.9776	16.1312	12.7939	13.8053	13.9787	10.8904	12.5851	13.0433	10.7856	11.9886	11.5705	12.2834	11.2721	11.6051	12.6128	11.0503		10.7635	11.5498	14.177	12.6244	11.657	11.6351		1.07305	1.31714	1.08301		522.792	524.7	-0.00571861	0.950612	0.995036		558.774	626.996	-0.164745	0.139501	0.999991		496.567	457.895	0.113517	0.286085	0.756955		615.486	467.344	0.393231	0.000370194	0.0168897		504.028	469.925	0.0991037	0.3599	0.99997	Abhd17b
ENSRNOG00000000895	Rabgef1	12	29961120	29988959	-	2826	protein_coding	- && sp|Q9JM13|RABX5_MOUSE Rab5 GDP/GTP exchange factor OS=Mus musculus OX=10090 GN=Rabgef1 PE=1 SV=1 && PF02204:Vacuolar sorting protein 9 (VPS9) domain|PF18151:Domain of unknown function (DUF5601)|PF01754:A20-like zinc finger	-	---	Up	---	---	---	10.7506	8.92819	9.21565	9.8005	7.54537	9.50638	9.29817	9.52155	12.7428	12.3902	14.1944	13.1279	13.426	15.0121	14.8429	13.7066	10.9967	10.3281	10.7032	9.88449	11.829	10.1936	10.6508	10.8093		9.67374	8.96787	13.1138	14.2469	10.4781	10.8707		0.927032	1.35561	1.08315		558.231	539.012	0.0491928	0.590011	0.948849		720.591	662.718	0.120072	0.165323	0.999991		510.108	470.303	0.120345	0.23792	0.726161		650.585	480.001	0.441986	6.18839e-06	0.000519568		447.262	482.691	-0.105794	0.352961	0.99997	Rabgef1
ENSRNOG00000053498	Dnajc22	7	140781799	140786906	+	1461	protein_coding	- && sp|Q5PR00|DJC22_RAT DnaJ homolog subfamily C member 22 OS=Rattus norvegicus OX=10116 GN=Dnajc22 PE=2 SV=1 && PF00226:DnaJ domain|PF05154:TM2 domain	-	---	Up	---	---	---	5.94808	4.38079	5.46455	4.83292	5.22535	5.78422	4.66709	4.45031	7.4863	5.9458	6.04033	6.50407	6.00869	6.566	6.11802	5.66104	6.13118	4.689	4.96873	6.59916	6.46134	5.60193	6.14729	6.18113		5.15659	5.03174	6.49413	6.08844	5.59702	6.09792		0.97579	1.25939	1.08541		161.889	148.879	0.121722	0.439535	0.930487		159.205	169.687	-0.0918272	0.520259	0.999991		140.886	129.602	0.12347	0.490981	0.861325		166.557	132.287	0.338588	0.0345416	0.45678		129.708	133.029	-0.0331657	0.844821	0.99997	Dnajc22
ENSRNOG00000018824	Slc7a5	19	54693959	54722563	-	3458	protein_coding	- && sp|Q63016|LAT1_RAT Large neutral amino acids transporter small subunit 1 OS=Rattus norvegicus OX=10116 GN=Slc7a5 PE=1 SV=2 && PF13520:Amino acid permease	-	---	Up	---	---	---	21.9843	17.7898	25.4442	22.7142	20.1168	19.1433	23.3575	22.3605	25.602	28.29	27.3038	31.1161	25.2289	27.9786	27.9507	29.4986	25.8318	20.2771	22.1474	27.2321	21.1006	22.0642	22.2343	19.9384		21.9831	21.2445	28.078	27.6642	23.8721	21.3344		0.966401	1.27725	1.08593		1340.41	1502.89	-0.165477	0.110302	0.833529		1712.16	1736.35	-0.0205696	0.809619	0.999991		1422.21	1307.63	0.121208	0.358861	0.795001		1704.46	1334.88	0.352551	0.00217622	0.0731715		1296.4	1342.37	-0.049909	0.669186	0.99997	Slc7a5
ENSRNOG00000025189	Mettl18	13	82298534	82300657	+	1501	protein_coding	- && sp|Q4KM84|MET18_RAT Histidine protein methyltransferase 1 homolog OS=Rattus norvegicus OX=10116 GN=Mettl18 PE=2 SV=1 && PF06325:Ribosomal protein L11 methyltransferase (PrmA)	-	---	---	---	Down	---	2.87199	2.25536	2.09089	1.8233	2.71843	2.4675	3.21314	2.36578	2.71536	3.33886	2.77266	2.76733	2.41212	2.08477	1.57843	2.11223	2.83387	2.99156	2.01513	1.97978	2.36768	2.3676	2.70874	2.69431		2.26039	2.69122	2.89855	2.04689	2.45509	2.53458		1.1906	1.28233	1.08614		69.1266	67.0795	0.0379457	0.863354	0.985174		54.9929	77.8037	-0.495625	0.0223768	0.999991		63.4853	58.3717	0.133021	0.593127	0.895412		76.3795	59.5689	0.362566	0.0951892	0.739349		71.267	59.9002	0.256236	0.26002	0.99997	Mettl18
ENSRNOG00000060825	Ccm2	14	86813082	86859406	+	1989	protein_coding	- && sp|Q8K2Y9|CCM2_MOUSE Cerebral cavernous malformations protein 2 homolog OS=Mus musculus OX=10090 GN=Ccm2 PE=1 SV=1 && -	-	---	Up	---	---	---	16.2379	14.0948	15.2529	14.6952	15.8492	17.1523	14.4094	13.6792	17.6123	23.9201	18.655	19.3389	18.4524	19.782	21.116	18.1231	21.4361	14.2691	14.7814	15.0069	16.9743	13.5086	15.1633	15.2593		15.0702	15.2726	19.8816	19.3684	16.3734	15.2264		1.01343	1.31926	1.08647		550.342	592.992	-0.109636	0.441494	0.930487		689.475	707.165	-0.0336836	0.764916	0.999991		561.164	515.652	0.1246	0.385191	0.80814		694.228	526.303	0.398396	0.000532664	0.0230426		535.98	529.243	0.0190461	0.855927	0.99997	Ccm2
ENSRNOG00000053270	AABR07053741.1	3	123154669	123157084	-	2415	pseudogene	- && sp|Q7TMV3|FAKD5_MOUSE FAST kinase domain-containing protein 5, mitochondrial OS=Mus musculus OX=10090 GN=Fastkd5 PE=2 SV=1 && PF08368:FAST kinase-like protein, subdomain 2|PF08373:RAP domain|PF06743:FAST kinase-like protein, subdomain 1	-	---	Up	---	Down	---	5.35511	5.14716	3.96706	6.14217	6.10434	5.59452	4.31551	5.11537	5.81077	7.3324	6.08344	6.64433	5.09321	4.71569	4.3701	5.93624	5.73989	5.17281	5.93671	5.55092	5.90935	4.23624	5.3271	4.2434		5.15288	5.28243	6.46773	5.02881	5.60008	4.92902		1.02514	1.25517	1.08679		216.309	246.184	-0.191284	0.186776	0.887669		217.372	279.326	-0.363181	0.0086164	0.999991		232.979	214.088	0.122728	0.423191	0.831696		274.206	218.474	0.326	0.0339061	0.452156		225.105	219.704	0.0339172	0.837171	0.99997	AABR07053741.1
ENSRNOG00000009389	Ripk2	5	29838747	29870735	-	3657	protein_coding	- && sp|P58801|RIPK2_MOUSE Receptor-interacting serine/threonine-protein kinase 2 OS=Mus musculus OX=10090 GN=Ripk2 PE=1 SV=1 && PF00619:Caspase recruitment domain|PF07714:Protein tyrosine kinase	-	---	Up	---	---	---	7.74638	8.92437	7.73882	9.74374	8.13432	9.27189	9.04983	8.42468	12.8803	14.9102	15.5073	15.4817	14.1454	12.7651	13.0014	15.2471	8.01888	10.5314	9.42898	9.17329	10.2951	9.46739	9.85676	9.99575		8.53833	8.72018	14.6949	13.7898	9.28813	9.90374		1.0213	1.72105	1.08782		658.108	618.157	0.0914974	0.359568	0.917132		902.594	960.979	-0.0914271	0.342418	0.999991		585.035	537.155	0.121418	0.322491	0.776783		943.398	548.206	0.781564	9.12783e-13	2.39842e-10		562.716	551.264	0.0290262	0.787376	0.99997	Ripk2
ENSRNOG00000001548	Nfe2l2	3	62497571	62524996	-	2307	protein_coding	- && sp|O54968|NF2L2_RAT Nuclear factor erythroid 2-related factor 2 OS=Rattus norvegicus OX=10116 GN=Nfe2l2 PE=1 SV=2 && PF03131:bZIP Maf transcription factor	TF_bZIP	---	Up	---	---	---	84.7692	84.4216	76.1819	79.7426	89.7468	84.5224	82.1807	78.3932	100.903	114.729	97.197	98.4605	96.937	95.06	98.3791	103.131	93.1876	88.4361	84.7235	87.6484	87.6389	85.867	81.1747	81.5567		81.2789	83.7108	102.822	98.3767	88.4989	84.0593		1.02992	1.26506	1.08883		3523.63	3716.53	-0.0773153	0.216818	0.891584		4062.02	4242.11	-0.0623755	0.392117	0.999991		3517.21	3225.81	0.125192	0.0804363	0.508023		4164.34	3292.13	0.338806	1.45464e-05	0.00105845		3407.51	3310.42	0.0415129	0.557803	0.99997	Nfe2l2
ENSRNOG00000016571	Ngf	2	204886202	204940453	+	2210	protein_coding	- && sp|P25427|NGF_RAT Beta-nerve growth factor OS=Rattus norvegicus OX=10116 GN=Ngf PE=2 SV=2 && PF00243:Nerve growth factor family	-	---	Up	---	---	---	1.85773	2.58493	2.44158	2.67486	1.7272	2.19518	3.06026	1.44839	2.98813	3.20502	6.10321	3.29562	3.74784	6.66191	6.99266	3.46175	2.19645	2.96959	2.70993	2.53988	2.4624	2.97243	2.96554	2.16749		2.38977	2.10776	3.898	5.21604	2.60396	2.64197		0.881991	1.63111	1.08963		106.072	104.727	0.0138806	0.940268	0.992943		206.295	154.007	0.421204	0.134464	0.999991		99.1163	90.8507	0.117968	0.542772	0.879579		151.24	92.727	0.705485	0.00477092	0.129683		82.1635	93.2404	-0.185645	0.454655	0.99997	Ngf
ENSRNOG00000023807	Ccnyl1	9	71398710	71434493	+	3097	protein_coding	- && sp|Q8N7R7|CCYL1_HUMAN Cyclin-Y-like protein 1 OS=Homo sapiens OX=9606 GN=CCNYL1 PE=1 SV=2 && PF00134:Cyclin, N-terminal domain	-	---	Up	---	---	---	10.8263	10.0086	10.9693	10.5689	10.0514	10.2242	11.4738	9.70579	13.6101	12.6437	14.7333	12.3282	11.8348	13.8476	12.8486	12.5072	8.75789	12.7517	12.5794	12.2606	11.2601	11.1967	11.4235	12.4878		10.5933	10.3638	13.3288	12.7595	11.5874	11.592		0.978337	1.25823	1.09384		652.331	653.037	0.00103632	0.99335	0.999436		707.258	738.172	-0.0628976	0.502563	0.999991		618.045	564.373	0.129762	0.317553	0.775146		724.674	576.044	0.333129	0.000334406	0.0153061		566.327	579.257	-0.0320442	0.730219	0.99997	Ccnyl1
ENSRNOG00000008048	Plscr1	8	99625545	99725217	+	2620	protein_coding	- && sp|P58195|PLS1_RAT Phospholipid scramblase 1 OS=Rattus norvegicus OX=10116 GN=Plscr1 PE=1 SV=1 && PF03803:Scramblase	-	---	Up	---	---	---	17.0282	18.9777	23.0328	20.4736	18.0356	22.5982	25.0731	16.3789	23.8859	32.8498	37.5871	28.4722	23.5492	36.9471	37.9388	26.1224	19.1385	23.5766	24.1285	20.2395	18.7783	24.5179	26.057	22.1045		19.8781	20.5215	30.6987	31.1394	21.7708	22.8644		1.03237	1.54435	1.09522		1088.31	1038.06	0.0679787	0.568147	0.948518		1460.1	1438.11	0.0222416	0.896687	0.999991		982.439	895.861	0.131935	0.275552	0.750845		1412.05	914.486	0.626049	1.26668e-05	0.00095095		948.532	919.562	0.0443062	0.755238	0.99997	Plscr1
ENSRNOG00000013176	Far1	1	178351680	178431395	+	4332	protein_coding	- && sp|Q922J9|FACR1_MOUSE Fatty acyl-CoA reductase 1 OS=Mus musculus OX=10090 GN=Far1 PE=1 SV=1 && PF07993:Male sterility protein|PF03015:Male sterility protein	-	---	Up	---	---	---	10.8673	9.80493	8.23613	9.02152	9.34318	10.2717	10.5318	10.2061	12.7908	12.7103	11.6557	11.0203	12.9603	10.8472	10.7269	10.0234	8.15563	11.0698	11.1577	11.25	10.7803	10.1798	9.86181	9.48055		9.48248	10.0882	12.0443	11.1395	10.4083	10.0756		1.06388	1.27016	1.09763		793.085	820.541	-0.0480766	0.673834	0.963945		863.691	933.083	-0.109624	0.282918	0.999991		776.562	706.712	0.135786	0.307334	0.771036		915.966	721.193	0.346112	0.00108199	0.0420613		771.191	725.212	0.0910225	0.376537	0.99997	Far1
ENSRNOG00000020339	Neurl1	1	266952561	267038883	+	4198	protein_coding	- && sp|Q923S6|NEUL1_MOUSE E3 ubiquitin-protein ligase NEURL1 OS=Mus musculus OX=10090 GN=Neurl1 PE=1 SV=1 && PF13920:Zinc finger, C3HC4 type (RING finger)|PF07177:Neuralized	-	---	---	---	Down	---	0.407494	0.415804	0.773831	0.456347	0.517344	0.459769	0.475391	0.536127	0.68822	0.795875	0.812204	0.623497	0.34262	0.549895	0.615675	0.476124	0.464904	0.589671	0.634052	0.5663	0.449739	0.705447	0.636038	0.533117		0.513369	0.497158	0.729949	0.496078	0.563732	0.581085		0.968421	1.42188	1.0981		44.3129	43.0681	0.0416584	0.873407	0.986435		37.2704	54.7949	-0.5566	0.0369456	0.999991		40.7599	37.0668	0.12984	0.667809	0.919792		53.7974	37.8489	0.502363	0.0775284	0.676538		36.8315	38.058	-0.0516349	0.864591	0.99997	Neurl1
ENSRNOG00000003486	Mnda	13	92073668	92089980	-	1595	protein_coding	- && sp|P0DOV2|IFI4_MOUSE Interferon-activable protein 204 OS=Mus musculus OX=10090 GN=Ifi204 PE=1 SV=1 && PF02758:PAAD/DAPIN/Pyrin domain|PF02760:HIN-200/IF120x domain	-	---	Up	---	---	---	49.0782	55.7805	65.5543	58.2016	53.1451	62.1075	67.4963	58.0107	60.0666	74.2789	81.8613	76.3079	61.4756	69.5673	74.9454	67.7564	48.3485	70.3092	75.1343	57.4251	53.7888	72.8509	64.2982	56.7661		57.1537	60.1899	73.1287	68.4362	62.8043	61.926		1.05312	1.27951	1.09887		1794.37	1822.8	-0.0226285	0.871768	0.985857		1953.6	2085.7	-0.0943892	0.371358	0.999991		1725.17	1568.1	0.137075	0.33829	0.78834		2047.66	1600.66	0.354699	0.00258992	0.0829533		1694.02	1609.54	0.0735523	0.4934	0.99997	Mnda
ENSRNOG00000005865	Ssfa2	3	66593934	66631723	+	5721	protein_coding	- && sp|Q922B9|ITPI2_MOUSE Protein ITPRID2 OS=Mus musculus OX=10090 GN=Itprid2 PE=1 SV=3 && PF14722:Ki-ras-induced actin-interacting protein-IP3R-interacting domain|PF14723:Sperm-specific antigen 2 C-terminus	-	---	Up	---	---	---	10.5971	10.5033	11.4239	11.3853	10.3188	10.6592	12.5387	11.5398	15.547	13.6657	17.082	15.8141	14.5645	15.3243	15.6239	17.288	9.45573	13.011	12.9744	12.8934	11.2787	13.6189	13.7257	12.5663		10.9774	11.2641	15.5272	15.7001	12.0836	12.7974		1.02612	1.41447	1.10077		1330.16	1258.05	0.0811584	0.485604	0.938381		1607.61	1588.53	0.015303	0.865842	0.999991		1190.63	1080.34	0.139106	0.229171	0.719976		1559.42	1102.69	0.500738	1.39511e-08	1.92009e-06		1137.17	1108.84	0.0367699	0.675957	0.99997	Ssfa2
ENSRNOG00000016266	Mphosph10	1	125212849	125229052	-	2203	protein_coding	- && sp|Q810V0|MPP10_MOUSE U3 small nucleolar ribonucleoprotein protein MPP10 OS=Mus musculus OX=10090 GN=Mphosph10 PE=1 SV=2 && PF04006:Mpp10 protein	-	---	Up	---	---	---	10.2189	12.3895	10.1972	10.8825	12.7861	14.5863	12.1793	10.9882	12.576	16.167	13.7019	13.121	13.1479	11.806	12.0011	12.139	10.472	12.6217	13.4554	11.6606	11.5445	11.8297	11.707	11.5135		10.922	12.635	13.8915	12.2735	12.0524	11.6487		1.15683	1.27188	1.10349		466.272	483.218	-0.0503567	0.622498	0.952317		483.935	547.257	-0.174529	0.0978759	0.999991		457.32	413.931	0.141603	0.239804	0.726161		537.256	422.426	0.343595	0.00321014	0.0983773		491.113	424.759	0.207907	0.0804068	0.99997	Mphosph10
ENSRNOG00000037229	Gmppb	8	116826680	116856159	+	1923	protein_coding	- && sp|Q8BTZ7|GMPPB_MOUSE Mannose-1-phosphate guanyltransferase beta OS=Mus musculus OX=10090 GN=Gmppb PE=1 SV=1 && PF00483:Nucleotidyl transferase|PF00132:Bacterial transferase hexapeptide (six repeats)	-	---	Up	---	---	---	7.50804	8.05946	8.53245	8.28292	7.01589	8.16521	9.68615	8.55685	10.4096	9.86862	11.3425	9.32074	9.31075	11.551	10.9484	11.075	9.68066	8.11285	10.1296	7.82964	6.93036	9.21215	8.67812	8.14674		8.09572	8.35602	10.2354	10.7213	8.93818	8.24184		1.03215	1.26429	1.10406		287.937	312.885	-0.121688	0.369216	0.919849		369	351.969	0.0652951	0.570618	0.999991		296.104	267.806	0.145288	0.262124	0.744211		345.537	273.346	0.338245	0.00281502	0.0889585		283.559	274.864	0.0459979	0.719774	0.99997	Gmppb
ENSRNOG00000005660	Fam110c	6	49968473	49974728	+	3111	protein_coding	- && sp|Q5RKJ0|F110C_RAT Protein FAM110C OS=Rattus norvegicus OX=10116 GN=Fam110c PE=2 SV=1 && PF14160:Centrosome-associated C terminus	-	---	Up	---	---	---	0.26394	0.748118	0.796433	0.475044	0.338476	1.2576	0.801869	0.337611	0.995023	1.56798	1.24105	1.59125	1.10003	1.02235	1.07311	1.48436	0.579087	0.481124	0.719476	0.742941	0.785374	1.0904	1.44346	0.504836		0.570884	0.683888	1.34883	1.16996	0.630657	0.956016		1.19795	2.3627	1.1047		54.0198	35.7143	0.589093	0.0832545	0.795936		65.146	75.0398	-0.206383	0.37832	0.999991		33.7973	30.5475	0.13052	0.721739	0.936045		73.664	31.1831	1.22324	0.000163776	0.00826982		37.5292	31.3495	0.256543	0.58452	0.99997	Fam110c
ENSRNOG00000024257	Irgc	1	81291765	81295442	-	1706	protein_coding	- && sp|Q6AYF9|IIGP5_RAT Interferon-inducible GTPase 5 OS=Rattus norvegicus OX=10116 GN=Irgc PE=1 SV=1 && PF05049:Interferon-inducible GTPase (IIGP)	-	---	---	---	Up	---	0.200546	0.527093	0.51639	0.737936	0.578656	0.550394	0.259957	0.557022	0.21169	0.117506	0.293913	0.400241	0.639588	0.571326	0.47344	0.444405	0.498668	0.607403	0.425517	0.658046	0.683541	0.410307	0.569133	0.736481		0.495491	0.486507	0.255838	0.53219	0.547408	0.599865		0.981868	0.516331	1.10478		18.6001	16.9981	0.14293	0.717504	0.969396		16.2503	7.80534	1.04964	0.0364702	0.999991		16.0866	14.5394	0.126441	0.78335	1		7.66087	14.8416	-0.953819	0.0924508	0.730799		14.6495	14.9243	-0.042469	0.930872	0.99997	Irgc
ENSRNOG00000006859	Insig1	4	342302	350515	+	2420	protein_coding	- && sp|Q08755|INSI1_RAT Insulin-induced gene 1 protein OS=Rattus norvegicus OX=10116 GN=Insig1 PE=2 SV=1 && PF07281:Insulin-induced protein (INSIG)	-	---	Up	---	---	Down	184.214	138.227	145.34	151.292	180.522	138.863	131.145	122.722	237.451	156.479	221.12	206.936	204.906	175.901	180.673	183.501	201.06	157.076	159.01	169.977	151.421	130.785	135.335	123.145		154.768	143.313	205.496	186.245	171.781	135.172		0.925983	1.32777	1.10992		5943.92	7568.46	-0.348904	0.000441391	0.0308375		8066.89	8893.57	-0.14092	0.233179	0.999991		7162.35	6443.42	0.15292	0.188215	0.688975		8729.86	6576.21	0.409024	0.00192525	0.0667038		6118.53	6613.15	-0.112212	0.376378	0.99997	Insig1
ENSRNOG00000010513	Tfpi2	4	28947965	28953067	-	1810	protein_coding	- && sp|O35536|TFPI2_MOUSE Tissue factor pathway inhibitor 2 OS=Mus musculus OX=10090 GN=Tfpi2 PE=2 SV=1 && PF00014:Kunitz/Bovine pancreatic trypsin inhibitor domain	-	---	Up	---	---	---	2.72193	3.12696	3.65039	3.20551	2.43615	3.54492	4.62476	2.43165	6.92643	5.83305	10.3608	8.0793	6.76823	10.0047	9.93621	6.81615	2.18419	4.29377	4.44516	3.21063	3.37472	3.80781	3.35269	2.58142		3.1762	3.25937	7.79989	8.38133	3.53344	3.27916		1.02619	2.45573	1.11247		107.83	116.354	-0.110664	0.636948	0.954289		271.499	252.434	0.103849	0.604801	0.999991		110.126	98.8905	0.150072	0.524388	0.874339		247.838	100.944	1.2961	4.13739e-11	8.38649e-09		104.07	101.503	0.0356487	0.878002	0.99997	Tfpi2
ENSRNOG00000028946	Cdc42ep4	10	102244681	102269272	-	2830	protein_coding	- && sp|Q9JM96|BORG4_MOUSE Cdc42 effector protein 4 OS=Mus musculus OX=10090 GN=Cdc42ep4 PE=1 SV=1 && -	-	---	Up	---	---	---	21.084	19.6629	22.4131	19.9988	20.1856	18.4513	20.764	19.2989	27.4367	30.5302	32.1934	33.1151	24.7986	31.1601	30.6332	30.6866	23.3945	22.8239	24.7108	21.6078	18.935	21.557	22.751	19.6457		20.7897	19.675	30.8189	29.3196	23.1343	20.7222		0.94638	1.48241	1.11277		1065.46	1191.7	-0.162963	0.0601032	0.741796		1485.05	1559.67	-0.0711927	0.47187	0.999991		1127.8	1012.1	0.156803	0.066239	0.464461		1531.1	1033.06	0.567802	1.42545e-10	2.66128e-08		982.485	1038.81	-0.0806181	0.326648	0.99997	Cdc42ep4
ENSRNOG00000020468	Stard4	18	25984638	25997555	-	2677	protein_coding	- && sp|Q99JV5|STAR4_MOUSE StAR-related lipid transfer protein 4 OS=Mus musculus OX=10090 GN=Stard4 PE=1 SV=1 && PF01852:START domain	-	Down	Up	---	---	Down	13.5728	10.2945	12.8343	12.3702	11.063	9.97704	10.5198	9.846	18.5785	13.0299	17.8689	16.8343	15.5443	14.2189	15.2869	16.452	12.7677	13.591	12.9259	15.4176	12.5496	9.65466	12.037	9.73891		12.268	10.3514	16.5779	15.3755	13.6756	10.9951		0.843779	1.35132	1.11474		534.848	666.369	-0.318501	0.00726213	0.255609		736.683	793.651	-0.11025	0.34701	0.999991		630.629	564.957	0.159068	0.172675	0.670913		779.054	576.668	0.436736	0.000941862	0.0370436		488.944	579.909	-0.245572	0.0247059	0.99997	Stard4
ENSRNOG00000002460	Serpinb2	13	27449934	27463010	+	1964	protein_coding	- && sp|P29524|PAI2_RAT Plasminogen activator inhibitor 2 type A OS=Rattus norvegicus OX=10116 GN=Serpinb2 PE=2 SV=1 && PF00079:Serpin (serine protease inhibitor)	-	---	Up	---	---	---	23.0294	37.086	25.9881	16.5823	22.7529	36.2022	37.7382	12.7074	58.2379	137.522	101.943	78.9196	73.7644	95.6503	95.327	73.029	18.3201	34.3241	35.2678	26.6635	22.1948	35.394	33.6171	30.6272		25.6715	27.3502	94.1556	84.4427	28.6439	30.4583		1.06539	3.66771	1.11579		1086.69	1023.52	0.086896	0.646593	0.956542		2968.17	3306.35	-0.155454	0.574972	0.999991		968.722	867.397	0.159046	0.614906	0.902072		3246.7	885.073	1.87487	1.17283e-07	1.44707e-05		947.271	889.803	0.0901924	0.827196	0.99997	Serpinb2
ENSRNOG00000014424	RGD1563354	3	154682282	154716239	-	4051	protein_coding	- && sp|Q8BWG4|K1755_MOUSE Uncharacterized protein KIAA1755 homolog OS=Mus musculus OX=10090 PE=2 SV=2 && -	-	---	Down	---	---	---	2.34788	2.14141	2.31059	2.52667	2.58311	2.35651	2.10741	1.96305	1.74478	1.08868	1.94328	1.826	1.37124	2.2794	1.91405	2.36493	3.15006	2.14584	2.35944	2.75493	2.64557	2.40581	2.41177	2.67508		2.33164	2.25252	1.65068	1.9824	2.60257	2.53456		0.966068	0.70795	1.1162		186.573	191.966	-0.0414767	0.786267	0.977017		143.735	119.581	0.256753	0.256382	0.999991		181.66	162.487	0.163218	0.313747	0.7736		117.383	165.846	-0.490887	0.00827524	0.189689		160.991	166.776	-0.0540795	0.714623	0.99997	RGD1563354
ENSRNOG00000012929	Wsb1	10	66586924	66602987	-	2262	protein_coding	- && sp|O54927|WSB1_MOUSE WD repeat and SOCS box-containing protein 1 OS=Mus musculus OX=10090 GN=Wsb1 PE=1 SV=1 && PF07525:SOCS box|PF00400:WD domain, G-beta repeat	-	---	Up	---	Down	---	44.7403	60.4719	45.713	44.7903	45.3006	56.639	45.2408	39.1361	70.9332	80.706	75.0795	74.5347	70.7779	67.1968	66.4623	63.4385	48.7596	59.5025	57.3653	53.1331	53.7129	52.0358	51.5892	49.0535		48.9289	46.5791	75.3133	66.9689	54.6901	51.5979		0.951977	1.53924	1.11775		2120.69	2251.45	-0.0863937	0.279346	0.898278		2711.24	3046.49	-0.167147	0.0137805	0.999991		2130.8	1904.03	0.161806	0.174277	0.672414		2990.7	1943	0.621532	9.46683e-09	1.32995e-06		1858.95	1953.63	-0.0719567	0.580177	0.99997	Wsb1
ENSRNOG00000039200	AABR07070046.1	8	45797315	45806638	+	474	protein_coding	- && - && -	-	---	Up	---	---	---	4.04206	3.90577	5.92419	3.69523	5.2761	4.40212	6.31548	4.74823	9.68709	10.2911	8.14537	9.84362	10.045	9.41565	8.17913	7.852	2.32266	6.55842	5.74313	5.01545	7.73196	6.36142	4.35284	5.21858		4.39181	5.18548	9.4918	8.87294	4.90992	5.9162		1.18072	2.16125	1.11797		50.9594	42.3345	0.273511	0.406698	0.924067		75.2762	80.4637	-0.0869604	0.655573	0.999991		40.0695	35.8073	0.154907	0.657551	0.915973		78.9814	36.5564	1.10685	4.61417e-06	0.000404139		43.3649	36.7583	0.234873	0.405925	0.99997	AABR07070046.1
ENSRNOG00000002926	Uap1	13	88463532	88497901	-	2249	protein_coding	- && sp|Q91YN5|UAP1_MOUSE UDP-N-acetylhexosamine pyrophosphorylase OS=Mus musculus OX=10090 GN=Uap1 PE=1 SV=1 && PF01704:UTP--glucose-1-phosphate uridylyltransferase	-	---	Up	---	---	---	21.8453	21.2381	29.6967	21.6849	19.3721	21.5944	32.0685	18.3024	50.8578	58.0864	64.0761	68.691	54.1621	58.2788	55.6895	67.6666	24.009	27.2611	27.3556	27.4248	22.8883	24.0375	25.6334	23.1322		23.6163	22.8343	60.4278	58.9493	26.5126	23.9229		0.966891	2.55874	1.12264		977.547	1085.25	-0.150692	0.0628426	0.750942		2372.89	2430.25	-0.0350658	0.747764	0.999991		1027.06	913.608	0.168093	0.173734	0.671865		2385.73	932.667	1.3547	7.45279e-25	5.56567e-22		905.938	937.837	-0.0499989	0.770777	0.99997	Uap1
ENSRNOG00000046621	AABR07043748.1	19	38340738	38344845	-	4108	protein_coding	- && sp|B2GUV7|IF2P_RAT Eukaryotic translation initiation factor 5B OS=Rattus norvegicus OX=10116 GN=Eif5b PE=1 SV=1 && PF00009:Elongation factor Tu GTP binding domain|PF11987:Translation-initiation factor 2|PF03144:Elongation factor Tu domain 2	-	---	Up	---	Down	---	4.28081	2.27908	3.72607	2.11854	2.22686	2.60318	4.34527	3.15331	3.89326	5.12386	5.19969	3.31045	3.81517	2.41011	2.2414	4.14411	2.6069	5.10099	4.04965	2.17015	3.98764	4.58756	4.57935	3.04895		3.10113	3.08215	4.38182	3.15269	3.48192	4.05087		0.993882	1.41298	1.12279		302.315	260.218	0.214068	0.363006	0.918281		231.822	321.856	-0.475599	0.0298756	0.999991		246.306	219.156	0.170916	0.544074	0.880543		316.029	223.716	0.50109	0.0313757	0.430551		223.424	224.969	-0.00601924	0.980761	0.99997	AABR07043748.1
ENSRNOG00000009113	Marcksl1	5	147714163	147716485	+	1515	protein_coding	- && sp|Q9EPH2|MRP_RAT MARCKS-related protein OS=Rattus norvegicus OX=10116 GN=Marcksl1 PE=2 SV=3 && PF02063:MARCKS family	-	---	Up	---	---	---	10.614	11.2424	14.3193	10.1523	11.2077	10.192	15.3684	11.0593	15.2562	21.2594	18.4018	19.7181	16.4014	18.6911	20.6143	18.1975	12.5189	12.9196	13.2568	13.4253	11.729	13.3635	12.2169	12.2585		11.582	11.9568	18.6589	18.4761	13.0302	12.392		1.03237	1.61103	1.12504		341.099	359.318	-0.0738801	0.457998	0.932993		500.968	505.504	-0.0111128	0.92852	0.999991		340.05	301.83	0.1702	0.200457	0.699569		496.259	308.11	0.685137	2.59952e-06	0.000252635		319.601	309.809	0.0439468	0.785113	0.99997	Marcksl1
ENSRNOG00000004563	Sec24a	10	37139806	37215899	-	5602	protein_coding	- && sp|Q3U2P1|SC24A_MOUSE Protein transport protein Sec24A OS=Mus musculus OX=10090 GN=Sec24a PE=1 SV=1 && PF04811:Sec23/Sec24 trunk domain|PF04810:Sec23/Sec24 zinc finger|PF04815:Sec23/Sec24 helical domain|PF00626:Gelsolin repeat|PF08033:Sec23/Sec24 beta-sandwich domain	-	---	Up	---	---	---	5.08129	7.15721	5.19935	6.1067	4.92242	5.28914	7.37232	5.59786	8.35307	9.23242	7.50066	8.65398	9.47322	8.14082	8.02595	9.51046	5.27048	6.59744	6.83558	7.80371	6.25475	6.04577	5.10212	6.09771		5.88614	5.79544	8.43503	8.78761	6.6268	5.87509		0.984591	1.43303	1.12583		598.045	675.633	-0.173054	0.170476	0.883924		881.105	845.07	0.0607917	0.545347	0.999991		639.403	567.266	0.170133	0.25453	0.737125		829.528	578.874	0.516513	3.85185e-05	0.00241832		572.857	582.059	-0.0235885	0.874934	0.99997	Sec24a
ENSRNOG00000010208	Timp1	X	1364786	1369384	-	740	protein_coding	- && sp|P30120|TIMP1_RAT Metalloproteinase inhibitor 1 OS=Rattus norvegicus OX=10116 GN=Timp1 PE=1 SV=2 && PF00965:Tissue inhibitor of metalloproteinase	-	---	Up	---	---	---	239.677	237.958	288.321	210.51	248.042	272.95	271.411	175.051	310.179	352.259	412.178	301.344	272.851	373.443	373.502	271.687	295.929	271.038	279.418	253.706	243.805	278.829	274.389	249.695		244.117	241.864	343.99	322.871	275.023	261.68		0.990771	1.40912	1.1266		3518.19	3704.7	-0.0751716	0.330001	0.910827		4276.04	4551.61	-0.0899706	0.508793	0.999991		3506.03	3107.48	0.174268	0.0983217	0.550238		4468.92	3171.97	0.494584	5.85926e-05	0.00353775		3157.18	3189.49	-0.014837	0.914874	0.99997	Timp1
ENSRNOG00000001414	Serpine1	12	22641104	22651482	+	3063	protein_coding	- && sp|P20961|PAI1_RAT Plasminogen activator inhibitor 1 OS=Rattus norvegicus OX=10116 GN=Serpine1 PE=2 SV=1 && PF00079:Serpin (serine protease inhibitor)	-	---	Up	---	---	---	27.9022	40.5479	38.7739	28.6812	27.4165	39.0004	42.9479	22.3703	83.0726	104.432	124.757	110.83	89.1065	116.063	115.673	94.3952	27.4802	44.9758	44.5758	36.2631	31.4178	39.3597	39.5643	34.6104		33.9763	32.9337	105.773	103.81	38.3238	36.2381		0.969314	3.11313	1.12795		2016.55	2135.89	-0.082794	0.565528	0.948518		5690.77	5793.09	-0.0256489	0.842769	0.999991		2021.51	1790.22	0.174725	0.305198	0.769767		5687.63	1827.16	1.63779	4.36746e-28	3.87311e-25		1779.39	1837.1	-0.0461601	0.856699	0.99997	Serpine1
ENSRNOG00000006227	Ifih1	3	48557696	48604097	-	3897	protein_coding	- && sp|Q8R5F7|IFIH1_MOUSE Interferon-induced helicase C domain-containing protein 1 OS=Mus musculus OX=10090 GN=Ifih1 PE=1 SV=1 && PF16739:Caspase recruitment domain|PF00271:Helicase conserved C-terminal domain|PF04851:Type III restriction enzyme, res subunit|PF11648:C-terminal domain of RIG-I|PF18119:RIG-I receptor C-terminal domain	-	---	Up	---	---	---	3.05522	3.61051	1.82262	2.38775	2.65141	3.18586	2.57478	2.73367	4.0511	4.14956	3.37108	3.12466	4.08537	3.14613	3.49577	2.97128	2.85078	3.44199	3.50827	2.47405	3.23459	3.16409	3.42582	2.942		2.71902	2.78643	3.6741	3.42464	3.06877	3.19163		1.02479	1.35126	1.12863		225.988	217.641	0.0507287	0.722619	0.969842		238.86	256.059	-0.0956797	0.524075	0.999991		205.982	182.313	0.177376	0.40397	0.817408		251.361	185.994	0.43442	0.0314872	0.431663		191.619	187.015	0.0366763	0.853119	0.99997	Ifih1
ENSRNOG00000008696	RGD1563365	7	26472288	26478189	-	1189	protein_coding	- && sp|Q9CX66|NOPC1_MOUSE NOP protein chaperone 1 OS=Mus musculus OX=10090 GN=Nopchap1 PE=1 SV=1 && PF15370:Domain of unknown function (DUF4598)	-	---	Up	---	---	---	9.43812	9.92066	11.438	11.0944	9.90784	10.0031	10.164	7.27716	12.8004	13.3194	14.1695	13.974	13.098	12.3394	12.7256	14.9556	14.352	12.0075	11.2441	9.88608	10.835	11.0045	10.1055	10.4681		10.4728	9.33802	13.5658	13.2796	11.8724	10.6033		0.891644	1.29534	1.13364		229.073	256.991	-0.170166	0.216978	0.891584		282.603	288.443	-0.033657	0.765832	0.999991		243.21	214.201	0.185416	0.217559	0.713175		283.159	218.644	0.371011	0.00197165	0.0675742		195.865	219.862	-0.170569	0.253521	0.99997	RGD1563365
ENSRNOG00000017581	RGD1306227	2	52333396	52355042	+	2299	protein_coding	- && sp|Q6AYM1|CE034_RAT Uncharacterized protein C5orf34 homolog OS=Rattus norvegicus OX=10116 PE=2 SV=1 && PF15016:Domain of unknown function (DUF4520)|PF15025:Domain of unknown function (DUF4524)	-	---	Down	---	---	---	1.27983	1.40349	1.00588	1.07138	1.68897	1.27066	1.06097	1.45758	1.05473	0.668508	0.850598	0.569257	1.12181	1.00411	1.40529	1.01931	1.2625	1.42731	1.60511	1.12024	1.23184	1.28815	1.66293	1.17842		1.19015	1.36955	0.785773	1.13763	1.35379	1.34034		1.15074	0.660233	1.1375		55.9842	56.6434	-0.0251832	0.914221	0.991749		46.807	32.3067	0.528177	0.0695387	0.999991		53.6084	47.0736	0.189678	0.441877	0.838349		31.7138	48.0341	-0.589106	0.0416807	0.505909		55.5629	48.2989	0.199158	0.42803	0.99997	RGD1306227
ENSRNOG00000006320	Ptges	3	9727408	9738752	-	1254	protein_coding	- && sp|Q9JHF3|PTGES_RAT Prostaglandin E synthase OS=Rattus norvegicus OX=10116 GN=Ptges PE=1 SV=1 && PF01124:MAPEG family	-	---	Up	---	---	---	29.4113	36.3603	51.5914	25.0108	30.2821	35.2343	50.9268	23.1328	38.7145	64.3172	79.5309	56.9009	47.145	96.2164	89.3138	52.3244	33.4017	47.5604	51.7627	29.4375	30.6431	47.6617	54.9251	38.6374		35.5934	34.894	59.8659	71.2499	40.5406	42.9668		0.980349	1.68194	1.13899		978.75	925.045	0.080848	0.678284	0.963945		1599.01	1342.19	0.252742	0.433104	0.999991		875.523	767.729	0.189196	0.394167	0.812328		1317.98	783.79	0.749579	0.0163609	0.297276		771.778	788.048	-0.0302996	0.926143	0.99997	Ptges
ENSRNOG00000050795	AABR07008016.1	2	38978677	38979020	-	342	pseudogene	- && - && -	-	---	---	---	Down	Down	12.8049	10.0532	7.56674	8.32237	6.92762	10.372	9.07723	10.3832	14.3311	11.3323	13.635	10.149	5.5108	8.84984	8.97432	6.85201	10.2427	12.288	12.3819	9.26833	7.79362	7.39973	8.87189	7.23277		9.68681	9.19001	12.3619	7.54674	11.0452	7.8245		0.948713	1.27615	1.14023		48.6214	68.7467	-0.506202	0.022252	0.510005		46.1916	75.6041	-0.713315	0.00363931	0.999991		65.0637	56.9991	0.199546	0.411067	0.823172		74.2203	58.1612	0.36343	0.127504	0.835638		55.4751	58.4858	-0.0624674	0.805984	0.99997	AABR07008016.1
ENSRNOG00000006302	Gclc	8	85059051	85097468	+	3045	protein_coding	- && sp|P19468|GSH1_RAT Glutamate--cysteine ligase catalytic subunit OS=Rattus norvegicus OX=10116 GN=Gclc PE=1 SV=2 && PF03074:Glutamate-cysteine ligase	-	---	Up	---	---	Down	23.2807	27.8634	22.7112	21.6066	23.8394	24.8063	24.4865	18.1498	46.797	65.7025	49.0878	52.0424	59.6632	50.423	51.5471	53.2824	25.2597	28.5857	28.0519	27.0003	24.0172	23.1648	22.4201	24.2158		23.8655	22.8205	53.4074	53.7289	27.2244	23.4545		0.956214	2.23785	1.14074		1297.72	1508.8	-0.216192	0.00269718	0.133924		2928.21	2908.21	0.0106155	0.924105	0.999991		1427.92	1250.18	0.191212	0.0571394	0.434793		2855	1275.81	1.1613	3.02382e-21	1.7162e-18		1225.88	1282.82	-0.0662139	0.578048	0.99997	Gclc
ENSRNOG00000020822	Atp8b2	2	189285953	189307108	-	5420	protein_coding	- && sp|P98199|AT8B2_MOUSE Phospholipid-transporting ATPase ID OS=Mus musculus OX=10090 GN=Atp8b2 PE=1 SV=2 && PF16212:Phospholipid-translocating P-type ATPase C-terminal|PF16209:Phospholipid-translocating ATPase N-terminal|PF13246:Cation transport ATPase (P-type)|PF00122:E1-E2 ATPase	-	---	Up	Up	---	---	13.9883	13.8484	15.3904	15.1381	12.6889	13.3878	16.4467	14.34	17.0482	19.0356	19.1593	18.3511	15.7393	17.2637	17.8824	19.2781	14.662	17.3767	16.9764	17.7276	14.3229	16.9582	16.1674	15.5316		14.5913	14.2158	18.3985	17.5409	16.6857	15.745		0.974268	1.26092	1.14353		1550.46	1645.96	-0.0855648	0.329199	0.910827		1701.58	1783.24	-0.0685074	0.408165	0.999991		1557.72	1360.44	0.194347	0.0301225	0.320347		1750.61	1388.61	0.333581	1.28073e-05	0.000956435		1359.62	1396.35	-0.0381491	0.692121	0.99997	Atp8b2
ENSRNOG00000000017	Steap1	4	25435873	25446461	+	1280	protein_coding	- && sp|Q9CWR7|STEA1_MOUSE Metalloreductase STEAP1 OS=Mus musculus OX=10090 GN=Steap1 PE=1 SV=2 && PF01794:Ferric reductase like transmembrane component	-	---	Up	---	---	---	18.0154	19.8771	28.2183	18.7298	21.2862	20.4993	28.2377	15.4342	18.823	30.5918	36.3919	27.4725	17.2428	35.5486	31.6765	24.4462	22.0501	28.7842	24.7649	21.5652	17.4831	27.8479	25.838	21.2576		21.2101	21.3643	28.3198	27.2285	24.2911	23.1066		1.00727	1.3352	1.14526		537.269	565.848	-0.0757344	0.616894	0.951911		623.757	648.109	-0.0549591	0.803304	0.999991		535.538	466.982	0.19675	0.219793	0.713557		636.399	476.743	0.415906	0.0339997	0.452553		482.357	479.369	0.00764731	0.96706	0.99997	Steap1
ENSRNOG00000026023	Taf4b	18	6207280	6318219	+	3961	protein_coding	- && sp|G5E8Z2|TAF4B_MOUSE Transcription initiation factor TFIID subunit 4B OS=Mus musculus OX=10090 GN=Taf4b PE=1 SV=2 && PF07531:NHR1 homology to TAF|PF05236:Transcription initiation factor TFIID component TAF4 family	-	---	Up	---	---	---	2.6258	2.4972	2.19629	2.95719	2.82457	2.84465	2.21128	2.86628	3.07389	3.62703	3.00014	3.24656	2.95504	3.23776	2.9499	3.39308	2.4257	3.51718	2.64214	3.18431	2.90195	2.14781	2.61977	3.30088		2.56912	2.68669	3.23691	3.13395	2.94233	2.7426		1.04576	1.25993	1.14527		197.428	212.097	-0.0978639	0.572919	0.948653		222.181	229.289	-0.0444308	0.722336	0.999991		200.732	175.066	0.195794	0.239871	0.726161		225.083	178.665	0.330778	0.0189924	0.321196		187.811	179.669	0.0645384	0.673366	0.99997	Taf4b
ENSRNOG00000021270	Trmt6	3	125458692	125470413	-	2915	protein_coding	- && sp|Q8CE96|TRM6_MOUSE tRNA (adenine(58)-N(1))-methyltransferase non-catalytic subunit TRM6 OS=Mus musculus OX=10090 GN=Trmt6 PE=1 SV=1 && PF04189:Gcd10p family	-	---	Up	---	---	---	6.07974	6.49624	6.68654	6.44058	8.24066	6.58551	7.9493	5.4733	7.55738	7.81688	9.23707	7.55425	7.91173	7.84884	7.53658	7.94448	6.69526	7.78111	7.38799	7.6571	7.56268	8.71862	7.93157	7.13884		6.42577	7.06219	8.04139	7.81041	7.38036	7.83793		1.09904	1.25143	1.14856		415.098	391.562	0.0837245	0.432373	0.930107		407.492	419.157	-0.0424544	0.682829	0.999991		370.571	322.222	0.198905	0.0622753	0.451106		411.513	328.879	0.323538	0.00334803	0.0998008		363.138	330.705	0.131327	0.344156	0.99997	Trmt6
ENSRNOG00000059878	Rad51ap1	4	159469804	159482869	-	1979	protein_coding	- && sp|Q8C551|R51A1_MOUSE RAD51-associated protein 1 OS=Mus musculus OX=10090 GN=Rad51ap1 PE=1 SV=2 && PF15696:RAD51 interacting motif	-	---	---	---	Up	---	1.52135	1.33642	1.44675	1.93607	1.72928	1.92423	2.15693	1.54163	1.22528	0.844135	1.67223	1.06384	1.25309	2.20334	1.65973	2.05481	1.99766	1.74538	2.13977	1.30138	1.54327	1.79574	1.80917	1.46817		1.56015	1.83802	1.20137	1.79274	1.79605	1.65408		1.1781	0.770035	1.1512		59.4709	64.6993	-0.131638	0.565218	0.948518		63.5005	42.5107	0.564917	0.0493925	0.999991		61.2311	53.1133	0.209609	0.397217	0.812984		41.7382	54.2121	-0.366346	0.186702	0.933621		64.1731	54.5189	0.234976	0.313198	0.99997	Rad51ap1
ENSRNOG00000007662	Zfp800	4	55502693	55527156	-	4361	protein_coding	- && sp|Q0VEE6|ZN800_MOUSE Zinc finger protein 800 OS=Mus musculus OX=10090 GN=Znf800 PE=1 SV=1 && PF16624:Unstructured region upstream of a zinc-finger|PF16622:zinc-finger C2H2-type	zf-C2H2	---	Up	---	---	---	3.93832	3.38404	3.29527	2.91187	2.88241	3.25359	3.50844	3.23415	4.24708	4.67338	4.13919	4.01868	4.49229	3.4466	3.39547	3.74565	3.5917	3.96022	4.27247	3.75536	4.26563	3.45713	4.41109	3.10616		3.38238	3.21965	4.26958	3.77	3.89494	3.81		0.95189	1.2623	1.15154		301.906	309.15	-0.0383407	0.783188	0.976988		294.268	332.977	-0.175827	0.162541	0.999991		292.578	253.764	0.207805	0.1149	0.581962		326.876	258.983	0.337799	0.00686864	0.166313		247.771	260.422	-0.0669337	0.613285	0.99997	Zfp800
ENSRNOG00000061438	AC106663.5	14	86751157	86751792	+	636	protein_coding	- && sp|P41123|RL13_RAT 60S ribosomal protein L13 OS=Rattus norvegicus OX=10116 GN=Rpl13 PE=1 SV=2 && PF01294:Ribosomal protein L13e	-	---	Up	---	---	---	2.47454	4.07527	3.98233	2.92612	3.00088	4.42911	3.92235	2.83102	4.38045	5.04315	5.51873	4.56281	3.74318	4.5169	2.96322	4.55153	3.77681	3.53013	3.51932	4.67242	4.27822	3.38647	3.14869	4.3832		3.36456	3.54584	4.87628	3.94371	3.87467	3.79914		1.05388	1.44931	1.15161		43.9115	44.8597	-0.0192578	0.939967	0.992943		44.895	55.4561	-0.309786	0.207394	0.999991		42.4523	36.8092	0.194357	0.488616	0.859414		54.4457	37.5702	0.526215	0.0435822	0.520653		39.7873	37.774	0.0698289	0.813061	0.99997	AC106663.5
ENSRNOG00000000021	AABR07061902.1	4	151987078	151988279	+	1200	pseudogene	- && sp|Q17R01|FXL14_BOVIN F-box/LRR-repeat protein 14 OS=Bos taurus OX=9913 GN=FBXL14 PE=2 SV=1 && PF12937:F-box-like	-	---	Up	---	---	---	11.7465	13.6205	12.7097	12.4523	13.7658	13.476	13.9976	12.5037	13.1989	18.376	15.0007	16.5961	14.5485	14.9195	14.9871	14.9333	12.4273	14.7759	16.9888	14.0879	12.5867	14.0445	13.2999	13.8404		12.6323	13.4357	15.7929	14.8471	14.57	13.4429		1.0636	1.2502	1.15339		293.097	318.193	-0.115665	0.346393	0.915016		318.878	338.904	-0.0843847	0.490568	0.999991		301.138	260.772	0.204486	0.119728	0.592863		332.7	266.145	0.317147	0.0152554	0.285565		284.477	267.616	0.0850385	0.449251	0.99997	AABR07061902.1
ENSRNOG00000013945	Itpkc	1	84018859	84040433	-	3291	protein_coding	- && sp|Q80ZG2|IP3KC_RAT Inositol-trisphosphate 3-kinase C OS=Rattus norvegicus OX=10116 GN=Itpkc PE=1 SV=1 && PF03770:Inositol polyphosphate kinase	-	---	Up	---	---	---	5.36433	7.072	5.1028	7.08519	5.77933	6.34033	6.53574	5.2735	7.86969	8.48723	8.63881	8.28184	7.49006	8.71351	8.44257	7.24625	8.51533	6.20989	7.07697	6.62174	6.8505	6.51178	5.38428	5.47615		6.15608	5.98223	8.31939	7.9731	7.10598	6.05568		0.971759	1.35141	1.1543		362.118	425.772	-0.236417	0.0791206	0.788541		469.623	489.61	-0.0579456	0.557824	0.999991		402.925	348.534	0.209047	0.177278	0.675932		480.647	355.67	0.432061	0.000963623	0.0377703		347.357	357.645	-0.0440596	0.75604	0.99997	Itpkc
ENSRNOG00000002568	Socs1	10	4957326	4958461	+	1136	protein_coding	- && sp|Q9QX78|SOCS1_RAT Suppressor of cytokine signaling 1 OS=Rattus norvegicus OX=10116 GN=Socs1 PE=3 SV=1 && PF00017:SH2 domain	-	---	Up	---	---	---	2.52985	2.23501	2.18108	1.63821	1.50627	1.10208	3.46474	1.67303	2.86117	3.41167	3.92835	2.95524	3.18714	2.52883	2.84398	2.60889	2.90741	2.73652	2.18333	2.09272	1.80862	1.75375	3.15171	2.21204		2.14604	1.93653	3.28911	2.79221	2.48	2.23153		0.902375	1.53264	1.15562		46.0585	51.2862	-0.16542	0.542528	0.943452		56.7708	66.8102	-0.232523	0.290508	0.999991		48.5369	41.941	0.221673	0.397135	0.812984		65.5965	42.8034	0.621915	0.0103896	0.220128		38.8063	43.0396	-0.146374	0.682913	0.99997	Socs1
ENSRNOG00000019536	Smim3	18	55744810	55771730	-	1701	protein_coding	- && sp|Q99PE6|SMIM3_RAT Small integral membrane protein 3 OS=Rattus norvegicus OX=10116 GN=Smim3 PE=1 SV=1 && -	-	---	Up	---	---	---	14.8438	11.4436	16.3141	12.8714	14.0059	13.0949	15.5129	10.4381	18.4105	14.535	21.6072	16.9599	16.2117	22.3472	18.2019	18.7199	16.828	16.3804	14.8302	16.1889	16.4858	16.2073	15.162	14.9114		13.8682	13.263	17.8781	18.8702	16.0569	15.6916		0.956358	1.28915	1.15782		484.982	497.183	-0.0377222	0.683442	0.964372		574.496	543.799	0.0770795	0.582615	0.999991		470.52	405.791	0.215238	0.0945534	0.540299		533.864	414.24	0.368849	0.0139374	0.268693		397.977	416.556	-0.0660915	0.659363	0.99997	Smim3
ENSRNOG00000039315	LOC499781	3	11813575	11820549	-	1706	protein_coding	- && sp|Q4V7B0|CF157_RAT Cilia- and flagella-associated protein 157 OS=Rattus norvegicus OX=10116 GN=Cfap157 PE=1 SV=2 && -	-	---	Up	---	---	---	8.54327	8.4955	9.71459	6.51308	8.10118	8.19475	9.39096	7.56377	9.79823	10.8889	11.9917	9.13883	9.15774	9.20135	10.6051	9.3729	9.00535	11.5744	8.86494	9.09651	7.84444	9.78424	8.78598	6.97355		8.31661	8.31266	10.4544	9.58426	9.6353	8.34705		0.999526	1.25705	1.15856		258.698	299.163	-0.2133	0.14186	0.860271		292.635	318.918	-0.124466	0.314641	0.999991		283.136	244.07	0.214835	0.168876	0.667707		313.113	249.123	0.330522	0.0277047	0.401388		250.213	250.493	-0.00141495	0.992297	0.99997	LOC499781
ENSRNOG00000059984	Dll1	1	57318708	57327379	-	3677	protein_coding	- && sp|P97677|DLL1_RAT Delta-like protein 1 OS=Rattus norvegicus OX=10116 GN=Dll1 PE=1 SV=1 && PF01414:Delta serrate ligand|PF07657:N terminus of Notch ligand|PF00008:EGF-like domain	-	---	Up	---	---	---	0.614107	0.460335	0.853528	0.491236	0.519054	0.666783	0.964889	0.598489	0.771704	1.03585	1.21365	0.913014	0.728378	1.21377	1.15687	0.787264	0.666874	0.782817	0.658084	0.700418	0.634278	0.805403	0.841684	0.694081		0.604801	0.687304	0.983557	0.971571	0.702048	0.743862		1.13641	1.62625	1.16079		49.6907	46.9842	0.0771329	0.744653	0.973431		63.9359	64.6641	-0.012644	0.960494	0.999991		44.4659	38.2516	0.218489	0.44141	0.838168		63.4921	39.0554	0.702693	0.0118293	0.240466		44.5874	39.2725	0.187235	0.546705	0.99997	Dll1
ENSRNOG00000020368	Fbxl12	8	21656639	21661259	-	1899	protein_coding	- && sp|Q9EPX5|FXL12_MOUSE F-box/LRR-repeat protein 12 OS=Mus musculus OX=10090 GN=Fbxl12 PE=2 SV=1 && -	-	---	Up	---	---	---	5.98145	7.1307	7.01661	6.51408	5.82227	6.53781	7.23966	7.05842	8.77525	7.95245	8.47576	8.4797	8.38372	6.80746	8.59153	8.23884	7.74754	8.06381	8.34624	6.78103	7.98292	6.60656	7.44566	7.54672		6.66071	6.66454	8.42079	8.00539	7.73466	7.39547		1.00057	1.26425	1.16124		255.202	267.343	-0.0682094	0.575877	0.948653		272.082	285.975	-0.0742304	0.530488	0.999991		253.013	217.588	0.216364	0.0941052	0.539158		280.722	222.08	0.336452	0.00390831	0.111355		223.347	223.306	0.000420482	0.997435	0.99997	Fbxl12
ENSRNOG00000026662	Plekhf2	5	24240242	24255606	-	2851	protein_coding	- && sp|Q91WB4|PKHF2_MOUSE Pleckstrin homology domain-containing family F member 2 OS=Mus musculus OX=10090 GN=Plekhf2 PE=1 SV=1 && PF01363:FYVE zinc finger|PF00169:PH domain	-	---	Up	Up	---	---	11.3284	11.5401	10.6798	11.8456	10.6417	11.5821	12.0361	12.7887	12.9025	16.1488	12.1881	15.8069	13.9171	10.9759	12.1064	13.1996	12.5853	12.9837	13.1343	14.0366	13.3808	13.4848	12.6008	12.6701		11.3485	11.7622	14.2616	12.5498	13.185	13.0341		1.03645	1.25669	1.16183		675.197	684.221	-0.0182395	0.82196	0.981449		640.383	727.157	-0.182042	0.139184	0.999991		647.527	556.599	0.217135	0.015042	0.213991		713.775	568.056	0.327363	0.00419105	0.116576		591.815	571.222	0.0527794	0.576149	0.99997	Plekhf2
ENSRNOG00000004488	Bdkrb1	6	129438158	129440574	+	1312	protein_coding	- && sp|P97583|BKRB1_RAT B1 bradykinin receptor OS=Rattus norvegicus OX=10116 GN=Bdkrb1 PE=2 SV=2 && PF00001:7 transmembrane receptor (rhodopsin family)	-	---	Up	---	---	---	2.45125	3.70912	4.32255	1.79393	2.30745	3.30008	3.46474	1.82981	5.89847	8.86202	8.90473	7.4162	6.38866	8.83657	8.82384	7.0394	2.93696	3.0276	4.93361	3.37231	2.15854	3.24218	3.79274	2.63354		3.06921	2.72552	7.77035	7.77212	3.56762	2.95675		0.888019	2.53171	1.16239		70.4683	85.1852	-0.275737	0.265617	0.892544		182.498	182.288	0.00460956	0.979484	0.999991		80.6177	69.2657	0.214011	0.469337	0.849555		178.978	70.7053	1.33509	2.32334e-07	2.70212e-05		63.0762	71.0838	-0.174749	0.572494	0.99997	Bdkrb1
ENSRNOG00000019813	Ppp4c	1	198219054	198225580	-	1380	protein_coding	- && sp|A6H772|PP4C_BOVIN Serine/threonine-protein phosphatase 4 catalytic subunit OS=Bos taurus OX=9913 GN=PPP4C PE=1 SV=1 && PF00149:Calcineurin-like phosphoesterase	-	---	Up	Up	---	---	41.6013	41.5497	43.4496	38.3546	46.4025	39.3506	42.4205	39.9393	46.9187	55.7332	53.7024	51.4994	44.5656	55.7598	52.1681	45.5991	55.9536	48.3908	44.5817	43.546	39.9974	41.164	43.0943	46.6042		41.2388	42.0282	51.9634	49.5232	48.118	42.715		1.01914	1.26006	1.16682		1071.08	1208.86	-0.174947	0.0829664	0.794956		1223.16	1282.34	-0.067015	0.49473	0.999991		1144.03	978.998	0.226016	0.0291594	0.315256		1258.89	999.216	0.33266	8.89582e-05	0.00500884		1023.35	1004.75	0.0252701	0.767941	0.99997	Ppp4c
ENSRNOG00000024230	Tnfaip8l3	8	58602127	58647933	-	2127	protein_coding	- && sp|Q3TBL6|TP8L3_MOUSE Tumor necrosis factor alpha-induced protein 8-like protein 3 OS=Mus musculus OX=10090 GN=Tnfaip8l3 PE=1 SV=1 && PF05527:Domain of unknown function (DUF758)	-	---	Down	---	---	---	0.707748	0.397896	0.62127	0.514674	0.495063	0.465979	0.573385	0.56434	0.315324	0.376991	0.282887	0.187262	0.536312	0.024118	0.151893	0.226827	0.44702	0.703703	0.568823	0.900361	0.417712	0.379724	0.228242	0.47995		0.560397	0.524692	0.290616	0.234787	0.654977	0.376407		0.936286	0.518589	1.16877		14.5501	25.353	-0.774095	0.0539356	0.722153		8.93898	11.0539	-0.29762	0.672571	0.999991		23.9935	20.505	0.225451	0.550451	0.882846		10.8526	20.9315	-0.9469	0.027987	0.403974		19.6947	21.0498	-0.0848502	0.817936	0.99997	Tnfaip8l3
ENSRNOG00000010833	Mthfd2	4	115004448	115015965	-	2061	protein_coding	- && sp|P18155|MTDC_MOUSE Bifunctional methylenetetrahydrofolate dehydrogenase/cyclohydrolase, mitochondrial OS=Mus musculus OX=10090 GN=Mthfd2 PE=1 SV=1 && PF02882:Tetrahydrofolate dehydrogenase/cyclohydrolase, NAD(P)-binding domain|PF00763:Tetrahydrofolate dehydrogenase/cyclohydrolase, catalytic domain	-	---	Up	---	---	---	14.1766	10.5483	14.1858	13.0133	12.262	12.0985	12.9108	12.3277	17.8482	19.1614	17.0545	17.9455	17.2543	17.0997	16.0676	21.3023	17.1665	14.1058	13.8248	15.6681	15.3845	13.9772	14.7514	15.5264		12.981	12.3998	18.0024	17.931	15.1913	14.9098		0.955223	1.38682	1.17027		558.382	570.003	-0.0300888	0.767601	0.975873		661.453	663.528	-0.0063652	0.951995	0.999991		539.419	460.227	0.231136	0.0735834	0.4887		651.347	469.789	0.472322	3.26663e-05	0.00210683		450.954	472.43	-0.0653283	0.572748	0.99997	Mthfd2
ENSRNOG00000019559	Eaf1	16	7588217	7602966	+	4853	protein_coding	- && sp|Q9D4C5|EAF1_MOUSE ELL-associated factor 1 OS=Mus musculus OX=10090 GN=Eaf1 PE=1 SV=2 && PF09816:RNA polymerase II transcription elongation factor	-	---	Up	Up	---	---	9.70067	9.77686	9.71181	8.67333	9.31653	9.87837	9.24122	8.03862	12.5445	12.2683	13.9793	13.3312	11.6098	12.1456	12.8928	13.35	9.95081	11.9336	10.3836	12.0562	9.46279	9.28666	10.4161	10.089		9.46567	9.11869	13.0308	12.4996	11.0811	9.81364		0.963343	1.37664	1.17066		865.363	978.765	-0.176528	0.0576442	0.730837		1085.69	1130.87	-0.0608988	0.453648	0.999991		926.293	790.251	0.228474	0.0216174	0.262511		1110.16	806.543	0.46201	3.34228e-08	4.47393e-06		780.783	811.008	-0.055042	0.554458	0.99997	Eaf1
ENSRNOG00000000816	Ppp1r18	20	3372413	3397039	-	2840	protein_coding	- && sp|Q8BQ30|PPR18_MOUSE Phostensin OS=Mus musculus OX=10090 GN=Ppp1r18 PE=1 SV=1 && PF13916:PP1-regulatory protein, Phostensin N-terminal|PF13914:Phostensin PP1-binding and SH3-binding region	-	---	Up	Up	---	---	10.7699	11.7897	12.6987	10.658	12.0733	11.4249	12.883	12.1162	13.2976	16.7054	15.9782	15.6878	11.9278	16.2567	14.5043	15.1679	13.1627	13.034	14.868	12.7656	11.0472	13.6887	12.265	12.7745		11.4791	12.1244	15.4173	14.4642	13.4575	12.4439		1.05621	1.34308	1.17235		642.081	695.659	-0.114801	0.239542	0.891869		735.216	782.973	-0.090755	0.436695	0.999991		658.359	560.804	0.230447	0.0242133	0.28293		768.664	572.407	0.423452	6.32125e-05	0.00376858		607.597	575.569	0.0769699	0.422256	0.99997	Ppp1r18
ENSRNOG00000011504	Akap2	5	74874306	74982401	+	3843	protein_coding	- && sp|Q5U301|AKAP2_RAT A-kinase anchor protein 2 OS=Rattus norvegicus OX=10116 GN=Akap2 PE=1 SV=1 && PF15304:A-kinase anchor protein 2 C-terminus	-	---	Up	---	---	---	52.811	52.6338	61.4787	51.5879	44.6285	45.5817	65.9086	50.2489	73.3403	71.812	79.7334	74.2096	74.7119	83.5095	83.8584	78.0519	46.7352	70.7208	68.1132	70.6249	59.2142	63.7227	64.5525	64.5709		54.6279	51.5919	74.7738	80.0329	64.0485	63.0151		0.944425	1.36879	1.17245		4400.04	4479.05	-0.0253249	0.833859	0.981449		5504.72	5138.67	0.0991095	0.136597	0.999991		4239.03	3611.32	0.230908	0.0808521	0.508349		5044.57	3686.2	0.452659	9.99404e-09	1.39025e-06		3498.4	3706.64	-0.0833425	0.497085	0.99997	Akap2
ENSRNOG00000016591	Utp15	2	28353854	28370261	-	2628	protein_coding	- && sp|A2RRU3|UTP15_RAT U3 small nucleolar RNA-associated protein 15 homolog OS=Rattus norvegicus OX=10116 GN=Utp15 PE=2 SV=1 && -	-	---	Up	Up	---	---	10.7014	11.513	12.9479	10.8513	11.3444	11.4334	12.298	12.0279	14.4685	16.2732	15.073	15.2212	15.4	15.4014	14.363	15.1589	11.7871	14.9178	13.7194	13.8959	12.3822	12.6621	13.0235	11.7283		11.5034	11.7759	15.259	15.0808	13.5801	12.449		1.02369	1.32648	1.18052		594.427	649.509	-0.127924	0.188141	0.887892		709.348	717.117	-0.0141388	0.858908	0.999991		614.699	520.034	0.239382	0.0323895	0.333029		703.976	530.81	0.405137	2.4669e-05	0.00165108		546.107	533.746	0.0324483	0.740138	0.99997	Utp15
ENSRNOG00000048961	Bhlhe41	4	180232382	180234804	-	1194	protein_coding	- && sp|O35779|BHE41_RAT Class E basic helix-loop-helix protein 41 OS=Rattus norvegicus OX=10116 GN=Bhlhb3 PE=2 SV=2 && PF07527:Hairy Orange|PF00010:Helix-loop-helix DNA-binding domain	bHLH	---	Up	---	---	---	15.0148	8.86019	13.9264	12.0107	10.2522	9.21846	13.0929	14.0326	15.1665	16.3976	16.9658	19.2052	16.9062	17.7871	20.3388	17.9523	13.6214	15.4287	15.5542	14.214	13.208	14.0249	13.6208	14.3375		12.453	11.649	16.9338	18.2461	14.7046	13.7978		0.935438	1.35981	1.1808		299.339	319.549	-0.0918338	0.385194	0.922648		389.908	361.577	0.108987	0.34045	0.999991		302.421	255.781	0.244451	0.135227	0.619715		354.937	261.107	0.44587	0.00654738	0.161848		245.493	262.583	-0.0934159	0.620659	0.99997	Bhlhe41
ENSRNOG00000009381	Mapk6	8	82328020	82351108	-	4173	protein_coding	- && sp|P27704|MK06_RAT Mitogen-activated protein kinase 6 OS=Rattus norvegicus OX=10116 GN=Mapk6 PE=2 SV=2 && PF00069:Protein kinase domain	-	---	Up	Up	---	---	51.0615	49.5743	51.6163	45.1605	50.1045	48.5899	57.0433	44.2378	65.4635	60.2404	73.344	60.9506	63.5742	68.7798	68.3236	61.788	50.5824	63.8728	62.6978	56.0672	51.3645	57.8319	57.31	54.1674		49.3532	49.9939	64.9996	65.6164	58.3051	55.1685		1.01298	1.31703	1.18138		4182.78	4427.94	-0.0820882	0.349276	0.915498		4900.69	4850.42	0.0147127	0.856675	0.999991		4190.67	3542.94	0.242187	0.0107205	0.172282		4761.77	3616.07	0.397499	3.55269e-06	0.000323136		3680.76	3636.12	0.0175643	0.844294	0.99997	Mapk6
ENSRNOG00000002408	Rbm47	14	43810119	43837662	+	2344	protein_coding	- && sp|Q66H68|RBM47_RAT RNA-binding protein 47 OS=Rattus norvegicus OX=10116 GN=Rbm47 PE=2 SV=1 && PF00076:RNA recognition motif. (a.k.a. RRM, RBD, or RNP domain)	-	---	Up	---	---	---	0.788188	0.676988	0.845633	0.817297	0.758078	1.13499	0.946005	1.02419	0.924429	1.39687	1.13375	1.50506	0.719413	1.22557	1.01076	2.08769	0.533732	0.859595	1.31622	0.986045	0.829153	0.735083	1.00967	0.804033		0.782026	0.965817	1.24003	1.26086	0.923897	0.844485		1.23502	1.58566	1.18141		35.9671	39.4029	-0.126624	0.688222	0.964372		52.9002	51.9792	0.0155579	0.962559	0.999991		37.2913	31.5327	0.234338	0.47308	0.850798		51.025	32.1873	0.659759	0.0157483	0.290576		39.9551	32.3677	0.311606	0.264537	0.99997	Rbm47
ENSRNOG00000000720	MGC95208	11	1814294	1819094	-	1474	protein_coding	- && sp|Q66H33|CC038_RAT Uncharacterized protein C3orf38 homolog OS=Rattus norvegicus OX=10116 PE=2 SV=1 && PF15008:Domain of unknown function (DUF4518)	-	---	Up	---	---	---	6.03489	5.56226	5.82725	6.42419	7.72425	7.71506	5.90464	7.29522	5.95022	8.20538	8.23221	7.6048	6.59501	5.77723	6.79467	6.54629	7.43512	7.30344	6.73071	6.72017	8.40101	7.26942	6.25776	5.30086		5.96215	7.15979	7.49815	6.4283	7.04736	6.80726		1.20087	1.25763	1.18202		182.319	189.089	-0.0585458	0.718325	0.969396		169.585	197.63	-0.219475	0.142706	0.999991		178.95	151.181	0.245791	0.0745245	0.491661		194.029	154.304	0.328983	0.0307878	0.427864		186.238	155.169	0.263243	0.0735877	0.99997	MGC95208
ENSRNOG00000001389	Irs3	12	22122953	22125091	+	1969	protein_coding	- && sp|Q6P4Y6|IRS1_XENTR Insulin receptor substrate 1 OS=Xenopus tropicalis OX=8364 GN=irs1 PE=2 SV=1 && PF02174:PTB domain (IRS-1 type)	-	---	Down	---	---	---	1.84185	1.79989	1.56595	1.44553	2.27285	2.03998	1.63295	1.85428	0.890871	1.52716	0.891294	1.18483	1.08313	1.01608	1.03918	0.875103	2.38904	1.57882	1.75123	2.14645	2.50997	1.20324	1.5718	1.45569		1.66331	1.95001	1.12354	1.00337	1.96638	1.68517		1.17237	0.675486	1.18221		60.3095	70.4992	-0.230751	0.390686	0.922648		35.3594	39.5627	-0.144737	0.615643	0.999991		66.7137	56.3434	0.248646	0.282808	0.754426		38.8373	57.4991	-0.577731	0.0283334	0.406494		67.7492	57.8171	0.227962	0.299387	0.99997	Irs3
ENSRNOG00000010971	Snx18	2	45454782	45480798	-	4394	protein_coding	- && sp|Q91ZR2|SNX18_MOUSE Sorting nexin-18 OS=Mus musculus OX=10090 GN=Snx18 PE=1 SV=1 && PF14604:Variant SH3 domain|PF10456:WASP-binding domain of Sorting nexin protein|PF00787:PX domain	-	---	Up	Up	---	---	23.4213	23.1974	24.1342	22.7214	22.8262	23.1383	26.6708	22.4918	33.0639	37.8819	39.0954	38.7843	33.5915	38.5735	41.1871	36.6732	25.42	29.8585	27.2046	28.0589	27.4867	28.3194	28.2841	31.8648		23.3686	23.7818	37.2064	37.5064	27.6355	28.9888		1.01768	1.59215	1.18259		2314.48	2210.09	0.0677058	0.395844	0.922648		2949.54	2923.49	0.0129127	0.88247	0.999991		2091.63	1766.4	0.243505	0.00144095	0.0428239		2870	1802.88	0.670615	1.75188e-18	8.01854e-16		1843.81	1812.9	0.0244805	0.752864	0.99997	Snx18
ENSRNOG00000017558	Tubb2a	17	31493107	31498651	+	2699	protein_coding	- && sp|Q13885|TBB2A_HUMAN Tubulin beta-2A chain OS=Homo sapiens OX=9606 GN=TUBB2A PE=1 SV=1 && PF00091:Tubulin/FtsZ family, GTPase domain|PF03953:Tubulin C-terminal domain	-	---	Up	---	---	---	10.7495	5.85984	10.9957	7.30078	6.68122	6.5907	10.9681	8.65389	10.5898	10.7697	16.2928	10.1616	9.97824	15.6235	13.4665	9.95925	10.4202	10.1528	10.3551	10.3741	11.3569	9.71562	9.69052	8.53937		8.72644	8.22347	11.9535	12.2569	10.3255	9.8256		0.942362	1.3698	1.18325		481.873	507.284	-0.0769114	0.469	0.933822		592.067	576.839	0.0375161	0.838785	0.999991		480.08	405.15	0.246666	0.176771	0.675582		566.402	413.626	0.455623	0.0308229	0.427865		391.662	415.954	-0.084845	0.690455	0.99997	Tubb2a
ENSRNOG00000026607	Tnfsf18	13	79378733	79388498	+	2081	protein_coding	- && sp|Q7TS55|TNF18_MOUSE Tumor necrosis factor ligand superfamily member 18 OS=Mus musculus OX=10090 GN=Tnfsf18 PE=1 SV=1 && -	-	---	Up	---	---	---	1.7756	1.16924	1.37584	1.34143	0.917136	1.4539	1.35859	1.36994	3.44607	1.95873	3.15644	2.95305	1.97817	3.47581	3.18263	2.84834	2.01999	1.77048	1.80233	1.11066	1.09405	2.19933	1.89546	1.43394		1.41553	1.27489	2.87857	2.87124	1.67587	1.65569		0.900648	2.03357	1.18392		62.5811	63.4849	-0.0299422	0.913352	0.991749		106.937	107.13	-0.00894688	0.969175	0.999991		60.0825	50.6766	0.259211	0.319062	0.775146		105.155	51.7233	1.03719	1.19543e-05	0.000916863		46.8242	52.0147	-0.136851	0.595811	0.99997	Tnfsf18
ENSRNOG00000005811	AABR07063544.1	6	34553367	34555306	-	1938	pseudogene	- && sp|P63017|HSP7C_MOUSE Heat shock cognate 71 kDa protein OS=Mus musculus OX=10090 GN=Hspa8 PE=1 SV=1 && PF00012:Hsp70 protein	-	---	Up	---	---	---	6.56724	7.75143	5.90944	6.32651	7.23325	7.48292	7.49443	5.93569	9.10446	9.79224	8.66741	7.04655	7.34488	6.9087	8.05744	6.36596	7.82402	7.04009	7.74128	8.8935	7.07729	6.50139	7.82814	6.5642		6.63865	7.03657	8.65267	7.16925	7.87472	6.99276		1.05994	1.30338	1.18619		246.239	277.811	-0.175438	0.160563	0.875416		248.664	299.874	-0.266678	0.0515176	0.999991		262.905	221.339	0.246199	0.0758817	0.493876		294.393	225.868	0.380464	0.00820093	0.188887		240.589	227.113	0.0811645	0.560344	0.99997	AABR07063544.1
ENSRNOG00000011631	Fst	2	46538700	46544457	-	1096	protein_coding	- && sp|P21674|FST_RAT Follistatin OS=Rattus norvegicus OX=10116 GN=Fst PE=1 SV=1 && PF09289:Follistatin/Osteonectin-like EGF domain|PF07648:Kazal-type serine protease inhibitor domain	-	---	Up	---	---	---	11.5501	14.6234	17.4826	10.2879	13.1505	13.1841	21.8507	10.3132	17.7936	27.192	29.051	30.0599	20.1828	29.862	27.2669	18.9916	10.73	21.5881	19.5392	12.171	11.9064	20.3883	17.3857	18.2347		13.486	14.6246	26.0241	24.0758	16.0071	16.9788		1.08443	1.92972	1.18694		338.049	319.162	0.0839786	0.707475	0.968589		472.254	510.013	-0.109221	0.558384	0.999991		302.089	254.248	0.247434	0.295415	0.76527		500.716	259.532	0.946345	1.48719e-06	0.000147565		282.714	260.945	0.11424	0.612269	0.99997	Fst
ENSRNOG00000007319	Trib3	3	147813473	147819571	-	1935	protein_coding	- && sp|Q9WTQ6|TRIB3_RAT Tribbles homolog 3 OS=Rattus norvegicus OX=10116 GN=Trib3 PE=2 SV=1 && PF00069:Protein kinase domain	-	---	Up	---	Down	---	12.1647	10.2784	9.78846	11.428	11.5639	11.1879	10.772	10.8559	15.5176	20.858	14.6149	15.9087	13.3541	11.877	13.9415	15.1025	15.6982	10.9186	11.7237	13.5486	12.2538	12.8282	11.5723	12.5603		10.9149	11.0949	16.7248	13.5688	12.9723	12.3036		1.0165	1.5323	1.1885		432.58	457.038	-0.0800102	0.526843	0.942988		469.917	578.751	-0.299741	0.0229915	0.999991		432.503	363.344	0.253941	0.0729378	0.487499		568.145	370.82	0.614671	5.37866e-06	0.000465353		378.827	372.901	0.0244863	0.821168	0.99997	Trib3
ENSRNOG00000005710	Rbm7	8	52823096	52828134	-	1380	protein_coding	- && sp|Q9CQT2|RBM7_MOUSE RNA-binding protein 7 OS=Mus musculus OX=10090 GN=Rbm7 PE=1 SV=1 && -	-	---	Up	Up	---	---	18.5445	20.1616	16.6377	19.3161	18.6945	20.7526	15.988	18.1575	23.5155	26.5834	24.9618	24.7395	25.0142	19.5159	20.6019	22.9744	22.3017	21.4421	23.6717	21.438	20.6425	17.9483	20.4478	21.908		18.665	18.3982	24.9501	22.0266	22.2134	20.2366		0.985706	1.33673	1.19011		507.469	557.984	-0.135447	0.163066	0.879802		544.048	615.724	-0.177981	0.0869216	0.999991		528.062	443.121	0.252838	0.0135824	0.200959		604.448	452.213	0.417071	1.81636e-05	0.00126958		448.037	454.726	-0.0214327	0.85085	0.99997	Rbm7
ENSRNOG00000028504	Socs5	6	10674371	10704977	+	4233	protein_coding	- && sp|O54928|SOCS5_MOUSE Suppressor of cytokine signaling 5 OS=Mus musculus OX=10090 GN=Socs5 PE=1 SV=2 && PF00017:SH2 domain|PF07525:SOCS box|PF12610:Suppressor of cytokine signalling	-	---	Up	Up	---	Down	32.1522	30.2402	30.3071	29.3656	29.4003	30.6361	32.4784	30.1293	48.6546	60.2232	50.7339	60.8126	50.2181	48.742	49.7499	58.2419	35.0524	36.2981	36.1423	37.8468	32.4414	33.0345	30.8508	32.9469		30.5163	30.661	55.1061	51.738	36.3349	32.3184		1.00474	1.80579	1.19067		2485.74	2799.57	-0.170679	0.00444956	0.185773		3919.82	4171.55	-0.0898337	0.360058	0.999991		2649.44	2222.21	0.25386	0.000152999	0.00713832		4094.93	2268.03	0.852254	1.86299e-20	9.79037e-18		2290.2	2280.65	0.00676021	0.919148	0.99997	Socs5
ENSRNOG00000009892	Adamts15	8	31977001	32000378	-	6064	protein_coding	- && sp|P59384|ATS15_MOUSE A disintegrin and metalloproteinase with thrombospondin motifs 15 OS=Mus musculus OX=10090 GN=Adamts15 PE=1 SV=2 && PF00090:Thrombospondin type 1 domain|PF01562:Reprolysin family propeptide|PF17771:ADAM cysteine-rich domain|PF01421:Reprolysin (M12B) family zinc metalloprotease|PF05986:ADAM-TS Spacer 1	-	---	Down	Up	---	---	7.91011	7.1789	10.7324	8.46668	7.39087	7.93144	9.21494	8.41276	7.1041	5.73009	7.11112	6.79358	5.15274	6.7846	6.98825	6.62635	9.46554	10.0251	10.385	10.988	7.80197	9.38556	9.2967	9.76411		8.57201	8.2375	6.68472	6.38799	10.2159	9.06209		0.960976	0.779831	1.19177		998.426	1127.57	-0.173676	0.0631555	0.753045		693.288	724.917	-0.066576	0.578476	0.999991		1067.11	894.12	0.254403	0.0451204	0.391537		711.601	912.807	-0.358381	0.00723587	0.172845		881.481	917.897	-0.0581828	0.651952	0.99997	Adamts15
ENSRNOG00000008336	Tnfrsf11b	7	93798545	93826665	-	2900	protein_coding	- && sp|O08727|TR11B_RAT Tumor necrosis factor receptor superfamily member 11B OS=Rattus norvegicus OX=10116 GN=Tnfrsf11b PE=2 SV=1 && PF00531:Death domain|PF00020:TNFR/NGFR cysteine-rich region	-	---	Up	Up	---	---	16.6819	15.7774	19.8216	18.0627	16.6574	17.5203	24.1815	16.2289	18.6265	19.4474	30.4308	22.0344	19.7876	27.1001	28.5383	22.0554	16.6694	22.2333	23.4885	21.5872	17.4248	20.9252	22.4321	24.8715		17.5859	18.647	22.6348	24.3703	20.9946	21.4134		1.06034	1.2871	1.19383		1128.3	1107.99	0.0278035	0.83207	0.981449		1264.85	1173.64	0.107549	0.508921	0.999991		1048.61	877.276	0.256319	0.0401019	0.36613		1152.36	895.508	0.364369	0.0161809	0.295483		954.043	900.507	0.0832459	0.537327	0.99997	Tnfrsf11b
ENSRNOG00000060447	U6	5	151016611	151016717	+	107	snRNA	- && - && -	-	---	---	---	---	Down	4.47649	1.9774	1.54374	4.09238	4.30549	1.46257	3.10856	2.80456	1.4465	4.99602	1.40584	1.06357	4.63525	1.91772	2.51616	3.86485	4.67689	3.76615	1.6961	4.32017	0	0.503223	1.70141	0.7339		3.0225	2.92029	2.22798	3.2335	3.61483	0.734634		0.966184	0.737132	1.19597		1.42751	7.04321	-2.33272	0.0130299	1		6.19281	4.26283	0.575439	0.45862	0.999991		6.66512	5.56444	0.281572	0.682337	1		4.18606	5.67816	-0.465271	0.563917	1		5.51239	5.71133	-0.0506559	0.94379	0.99997	U6
ENSRNOG00000034254	Actb	12	13715843	13718841	+	1395	protein_coding	- && sp|P60712|ACTB_BOVIN Actin, cytoplasmic 1 OS=Bos taurus OX=9913 GN=ACTB PE=1 SV=1 && PF00022:Actin	-	---	Up	Up	---	---	808.363	716.116	1016.66	852.188	805.742	739.249	1026.74	780.982	1083.1	1116.81	1315.18	1274.58	1019.57	1386.73	1411.65	1172.68	967.565	1028.39	1049.13	1018.25	829.639	974.341	1007.31	933.827		848.331	838.177	1197.42	1247.66	1015.83	936.279		0.988031	1.4115	1.19745		23730	25793	-0.120264	0.0990992	0.812712		31149.8	29870.4	0.0604954	0.590506	0.999991		24410.1	20356.5	0.261969	0.0124955	0.189795		29323.8	20781	0.496811	1.05995e-05	0.000833734		20629.9	20897.1	-0.0185756	0.8808	0.99997	Actb
ENSRNOG00000007284	Slc2a1	5	138154673	138182897	+	2592	protein_coding	- && sp|P11167|GTR1_RAT Solute carrier family 2, facilitated glucose transporter member 1 OS=Rattus norvegicus OX=10116 GN=Slc2a1 PE=1 SV=1 && PF00083:Sugar (and other) transporter	-	---	Up	Up	---	---	58.3155	73.3433	64.7678	63.3514	62.7656	66.1523	69.081	53.1406	75.7159	89.8174	90.1273	87.4588	80.1361	94.7607	91.8829	74.7997	71.8013	82.6212	84.1833	73.1959	75.2177	69.7574	72.5302	74.3464		64.9445	62.7849	85.7799	85.3949	77.9504	72.9629		0.966746	1.32082	1.20026		3436.45	3677.28	-0.0975332	0.193124	0.888891		3961.49	3975.96	-0.00478187	0.960396	0.999991		3480.19	2895.86	0.264735	0.00601486	0.119353		3903.27	2955.43	0.400744	1.56431e-05	0.00112883		2871.12	2971.71	-0.0501734	0.618315	0.99997	Slc2a1
ENSRNOG00000001555	Btg3	11	16873646	16889201	-	1322	protein_coding	- && sp|O88677|BTG3_RAT Protein BTG3 OS=Rattus norvegicus OX=10116 GN=Btg3 PE=2 SV=1 && PF07742:BTG family	-	---	Up	Up	---	---	24.1718	25.8075	28.2381	22.8134	25.4886	24.3069	28.0534	21.8672	25.4838	34.2196	38.4217	29.4404	33.4274	31.6254	32.2994	27.8925	32.1	29.6986	31.4827	28.223	28.1428	34.9055	30.4337	26.7302		25.2577	24.929	31.8914	31.3112	30.3761	30.053		0.986988	1.26264	1.20265		721.792	730.985	-0.0204684	0.843817	0.981641		740.846	753.843	-0.0238461	0.853606	0.999991		691.787	574.396	0.268523	0.00857928	0.150103		740.169	586.283	0.335713	0.0132585	0.259125		581.439	589.519	-0.0212906	0.846744	0.99997	Btg3
ENSRNOG00000012772	Nqo1	19	38422164	38437180	+	1579	protein_coding	- && sp|P05982|NQO1_RAT NAD(P)H dehydrogenase [quinone] 1 OS=Rattus norvegicus OX=10116 GN=Nqo1 PE=1 SV=4 && PF02525:Flavodoxin-like fold	-	---	Up	---	---	Down	68.2097	44.487	68.2759	41.771	60.4774	47.1105	67.3025	43.648	82.3706	80.8293	95.6153	67.4595	88.766	92.5917	93.5057	70.6691	74.6046	72.4799	67.8502	53.2811	55.3185	60.9037	58.1473	53.4622		55.6859	54.6346	81.5687	86.3831	67.054	56.9579		0.981121	1.4648	1.20415		1634.03	1927.27	-0.239251	0.0266718	0.55346		2441.19	2303.08	0.0843285	0.484745	0.999991		1823.98	1512.57	0.270885	0.118401	0.590506		2261.15	1544.07	0.550982	0.00109421	0.0424202		1521.77	1552.68	-0.0288783	0.871336	0.99997	Nqo1
ENSRNOG00000027089	Ell2	2	2456735	2524237	+	2306	protein_coding	- && sp|Q3UKU1|ELL2_MOUSE RNA polymerase II elongation factor ELL2 OS=Mus musculus OX=10090 GN=Ell2 PE=1 SV=2 && PF07303:Occludin homology domain|PF10390:RNA polymerase II elongation factor ELL	-	---	Up	Up	---	---	7.89307	8.21185	7.47346	6.7648	6.73536	7.3746	7.16388	7.76464	10.8732	13.0688	12.6115	12.9545	12.281	11.2564	11.1381	11.3278	7.44348	10.1606	9.60144	9.36429	8.57264	7.26182	7.92099	7.50879		7.5858	7.25962	12.377	11.5008	9.14245	7.81606		0.957001	1.6316	1.20521		327.513	383.666	-0.227433	0.0672779	0.761194		474.673	510.391	-0.102558	0.296094	0.999991		363.107	300.936	0.269636	0.0417772	0.375012		501.049	307.122	0.705555	2.69287e-10	4.96222e-08		295.44	308.818	-0.0613085	0.594003	0.99997	Ell2
ENSRNOG00000009594	Snai1	3	164274710	164279378	+	1834	protein_coding	- && sp|Q02085|SNAI1_MOUSE Zinc finger protein SNAI1 OS=Mus musculus OX=10090 GN=Snai1 PE=1 SV=1 && -	zf-C2H2	---	Up	---	Down	---	16.6402	15.0264	25.9989	19.2201	19.0906	15.5016	25.9648	17.4806	22.8141	25.9053	29.5546	24.3241	18.2	21.8455	25.3963	19.5796	19.0457	24.3269	27.5094	21.7842	18.0759	28.1849	27.3309	18.2617		19.2214	19.5094	25.6495	21.2553	23.1666	22.9633		1.01498	1.33442	1.20525		764.993	773.193	-0.0162151	0.922142	0.992094		697.66	841.159	-0.269658	0.0303357	0.999991		731.762	606.343	0.270373	0.117629	0.588009		825.837	619.081	0.415326	0.0100768	0.216063		631.24	622.535	0.0193552	0.916501	0.99997	Snai1
ENSRNOG00000001187	Oasl	12	47444104	47456894	-	2748	protein_coding	- && sp|G3V645|OASL1_RAT 2'-5'-oligoadenylate synthase-like protein 1 OS=Rattus norvegicus OX=10116 GN=Oasl PE=2 SV=1 && PF00240:Ubiquitin family|PF10421:2'-5'-oligoadenylate synthetase 1, domain 2, C-terminus	-	---	Up	---	---	---	1.61853	2.57932	2.24408	2.62922	2.80206	2.12609	3.16719	2.29325	3.30429	5.03351	3.55809	4.07914	5.48673	3.3042	3.89932	4.89083	2.98654	3.62421	1.8932	2.45115	2.82902	2.704	2.60578	2.18608		2.26779	2.59715	3.99376	4.39527	2.73877	2.58122		1.14523	1.76108	1.20769		128.879	136.99	-0.0942168	0.645451	0.95638		216.182	196.262	0.142267	0.459999	0.999991		129.652	107.201	0.272174	0.242434	0.7273		192.67	109.411	0.806511	4.32855e-05	0.00267034		125.909	110.015	0.18644	0.362043	0.99997	Oasl
ENSRNOG00000009310	Nmd3	2	166402838	166428331	+	1853	protein_coding	- && sp|Q99L48|NMD3_MOUSE 60S ribosomal export protein NMD3 OS=Mus musculus OX=10090 GN=Nmd3 PE=1 SV=1 && PF04981:NMD3 family	-	Up	Up	Up	---	---	19.9777	18.8688	18.1256	18.0778	22.0914	22.5777	22.0487	20.1624	25.9769	23.1153	21.2419	24.9037	23.3131	19.3513	20.4864	19.9739	24.4677	22.2444	23.1139	20.8125	22.2358	20.951	20.9921	21.2104		18.7625	21.72	23.8095	20.7812	22.6596	21.3473		1.15763	1.269	1.20771		718.762	764.332	-0.0903177	0.282326	0.898278		689.207	789.05	-0.194317	0.0535862	0.999991		723.345	598.103	0.276643	0.00300617	0.0736936		774.489	610.417	0.344478	0.000273567	0.0130257		710.143	613.814	0.211046	0.0135172	0.99997	Nmd3
ENSRNOG00000010210	Slc7a11	2	139453774	139528162	-	8894	protein_coding	- && sp|Q9WTR6|XCT_MOUSE Cystine/glutamate transporter OS=Mus musculus OX=10090 GN=Slc7a11 PE=1 SV=1 && PF13520:Amino acid permease	-	---	Up	---	---	---	1.32329	1.4452	2.06769	1.16315	1.36153	1.15544	2.64277	1.3215	1.77503	1.69797	2.71173	1.83613	2.02984	2.39942	2.22794	1.76686	1.17033	2.11011	2.33298	1.6409	1.25494	2.19157	2.38805	1.73053		1.49983	1.62031	2.00521	2.10601	1.81358	1.89127		1.08033	1.33696	1.20919		305.545	293.465	0.0583398	0.796163	0.978018		335.237	318.877	0.0715595	0.669544	0.999991		277.754	229.45	0.273683	0.231337	0.720849		313.095	234.246	0.419344	0.040389	0.497465		254.207	235.529	0.109407	0.663942	0.99997	Slc7a11
ENSRNOG00000058643	Zfp281	13	53506925	53534353	+	3053	protein_coding	- && sp|Q99LI5|ZN281_MOUSE Zinc finger protein 281 OS=Mus musculus OX=10090 GN=Znf281 PE=1 SV=1 && -	zf-C2H2	---	Up	---	---	---	8.47205	11.2964	8.53043	8.76702	7.26459	9.84183	10.1321	8.73168	10.5786	13.8327	10.1663	13.065	11.5342	11.6612	10.5999	11.4006	7.42528	13.388	12.3644	11.6586	10.9859	10.0882	10.0378	10.8287		9.26646	8.99254	11.9107	11.299	11.2091	10.4851		0.97044	1.28535	1.20964		581.674	622.657	-0.0964837	0.535813	0.942996		617.414	650.314	-0.0724631	0.535301	0.999991		589.311	486.695	0.274232	0.119774	0.592863		638.356	496.656	0.35931	0.0098676	0.214085		484.462	499.38	-0.0433453	0.752589	0.99997	Zfp281
ENSRNOG00000026316	Wdr43	6	23433532	23473169	-	3431	protein_coding	- && sp|Q6ZQL4|WDR43_MOUSE WD repeat-containing protein 43 OS=Mus musculus OX=10090 GN=Wdr43 PE=1 SV=2 && PF04003:Dip2/Utp12 Family	-	---	Up	Up	---	---	15.0773	16.6348	15.9355	15.2194	15.5372	16.4052	17.45	14.6648	18.1647	22.1051	21.7168	20.0836	19.0958	19.5119	20.7945	18.4612	17.8672	21.0239	19.1128	18.0538	15.4725	18.3145	17.1917	17.1542		15.7168	16.0143	20.5176	19.4658	19.0144	17.0332		1.01893	1.30546	1.20982		1061.79	1187.36	-0.161053	0.064199	0.755564		1195.33	1258.82	-0.0734668	0.395446	0.999991		1123.73	927.647	0.276063	0.0017409	0.0491569		1235.84	946.767	0.383175	1.68719e-05	0.00118988		969.456	952.006	0.0255614	0.763212	0.99997	Wdr43
ENSRNOG00000020608	Ppan	8	21905865	21909842	+	1632	protein_coding	- && sp|Q91YU8|SSF1_MOUSE Suppressor of SWI4 1 homolog OS=Mus musculus OX=10090 GN=Ppan PE=1 SV=2 && PF04427:Brix domain	-	---	Up	Up	---	Down	13.5008	15.525	15.5194	14.7571	16.2515	15.087	15.1837	13.3618	16.0276	19.1212	19.8785	19.4202	17.1402	17.414	18.1466	18.2444	19.1953	18.1665	16.8287	17.6422	15.1753	15.5728	15.58	16.408		14.8256	14.971	18.6119	17.7363	17.9582	15.684		1.00981	1.25539	1.2113		465.086	533.506	-0.197904	0.0285805	0.57229		518.063	543.16	-0.0683857	0.486769	0.999991		504.895	416.219	0.277893	0.00590963	0.117623		533.233	424.814	0.325668	0.00234824	0.0773067		431.073	427.165	0.00943783	0.927889	0.99997	Ppan
ENSRNOG00000005347	Fjx1	3	92288818	92290919	-	2102	protein_coding	- && sp|Q8BQB4|FJX1_MOUSE Four-jointed box protein 1 OS=Mus musculus OX=10090 GN=Fjx1 PE=1 SV=1 && -	-	---	Up	---	---	---	4.9155	3.82497	6.02465	4.99963	5.25998	5.60862	5.7493	5.73432	7.19145	8.61498	8.80222	7.60664	7.10216	8.27325	8.94017	8.62359	5.85657	6.57298	5.871	5.68633	5.36275	5.96853	6.69773	6.48167		4.94119	5.58805	8.05382	8.23479	5.99672	6.12767		1.13091	1.62994	1.21362		234.026	229.426	0.0289967	0.81798	0.981449		309.797	302.722	0.0323627	0.793745	0.999991		217.13	178.659	0.282357	0.0754359	0.492946		297.202	182.393	0.704474	6.01914e-06	0.000511411		207.281	183.416	0.178234	0.251273	0.99997	Fjx1
ENSRNOG00000000488	Hmga1	20	7136007	7138980	+	324	protein_coding	- && sp|Q8K585|HMGA1_RAT High mobility group protein HMG-I/HMG-Y OS=Rattus norvegicus OX=10116 GN=Hmga1 PE=1 SV=3 && -	HMGA	---	Up	Up	---	Down	178.669	159.502	192.2	154.239	160.672	166.317	185.642	167.179	218.788	304.204	227.185	250.785	239.567	237.812	238.817	244.847	232.297	188.163	212.664	198.518	180.985	175.328	166.131	174.02		171.153	169.952	250.241	240.261	207.911	174.116		0.992985	1.46209	1.21477		1025.06	1226.33	-0.259316	0.00304505	0.144509		1393.26	1449.92	-0.0562348	0.594478	0.999991		1160.54	953.931	0.283873	0.00840687	0.148824		1423.37	973.707	0.547017	7.21921e-06	0.000588697		971.645	979.117	-0.0101722	0.916751	0.99997	Hmga1
ENSRNOG00000019253	Bcar1	19	43932554	43955783	-	3337	protein_coding	- && sp|Q63767|BCAR1_RAT Breast cancer anti-estrogen resistance protein 1 OS=Rattus norvegicus OX=10116 GN=Bcar1 PE=1 SV=1 && PF00018:SH3 domain|PF08824:Serine rich protein interaction domain|PF12026:Crk-Associated Substrate C-terminal domain	-	---	Up	Up	---	---	27.1491	24.7912	28.2808	23.587	24.7117	26.8407	29.5038	22.5868	29.5606	31.4785	34.725	35.092	28.6703	36.2491	37.2097	29.5149	35.5263	29.3793	31.9966	29.2881	27.4403	26.7369	29.369	30.2743		25.952	25.9108	32.714	32.911	31.5476	28.4551		0.99841	1.26056	1.21561		1725.37	1916.49	-0.151847	0.0838949	0.796123		1965.54	1952.17	0.0101352	0.924779	0.999991		1813.69	1489.78	0.284709	0.00414368	0.0925587		1916.41	1520.61	0.334253	0.000288015	0.0136222		1525.5	1529.05	-0.00305383	0.976	0.99997	Bcar1
ENSRNOG00000055956	AABR07015078.1	14	46649971	46650381	+	411	protein_coding	- && - && -	-	---	Up	---	Down	Down	8.32438	7.85065	7.1002	4.79436	7.84625	5.20382	8.76724	8.64	27.6161	7.64141	13.2979	8.44515	6.03372	6.36558	6.94364	10.0618	8.5231	7.56372	6.47628	11.5685	5.94477	4.71634	5.31537	6.30511		7.0174	7.61433	14.2501	7.35117	8.5329	5.5704		1.08506	2.03069	1.21596		41.6053	63.8475	-0.608791	0.0181472	0.451343		54.0768	104.765	-0.963919	0.0102677	0.999991		60.4194	49.6191	0.28469	0.296645	0.765639		102.813	50.6366	1.02801	0.00644296	0.159824		55.2272	50.9142	0.120244	0.657534	0.99997	AABR07015078.1
ENSRNOG00000048060	RGD1563072	5	144634143	144634823	+	681	protein_coding	- && sp|Q8BP99|CA216_MOUSE UPF0500 protein C1orf216 homolog OS=Mus musculus OX=10090 PE=2 SV=2 && PF15546:Domain of unknown function (DUF4653)	-	---	Down	---	---	---	1.10527	0.155346	1.05107	1.12525	1.54625	0.306403	0.488422	0.954759	0.303036	0.196246	0.0736294	0.16711	0.14566	0.301316	0	0.101209	0.367421	1.60616	0.266495	1.93941	0.0815412	0.158135	1.24754	0.461247		0.859236	0.823959	0.185005	0.137046	1.04487	0.487115		0.958944	0.215314	1.21605		6.02539	12.9456	-1.11015	0.188656	0.888891		1.67088	2.254	-0.410698	0.733376	0.999991		12.2521	10.0647	0.280234	0.703302	1		2.21159	10.2781	-2.21399	0.00831984	1		9.90087	10.3386	-0.0690157	0.919363	0.99997	RGD1563072
ENSRNOG00000048831	Sowahc	20	28815039	28819505	+	4467	protein_coding	- && sp|Q8C0J6|SWAHC_MOUSE Ankyrin repeat domain-containing protein SOWAHC OS=Mus musculus OX=10090 GN=Sowahc PE=1 SV=2 && PF12796:Ankyrin repeats (3 copies)	-	---	Up	---	---	---	3.06364	3.77739	3.15545	3.38192	2.79927	3.3282	3.85954	3.06784	6.02888	5.66945	6.71249	6.34355	6.95049	5.87981	5.56902	6.37234	2.8231	4.35596	4.65862	4.46454	3.2818	3.45948	3.55924	3.3313		3.3446	3.26371	6.18859	6.19291	4.07556	3.40795		0.975816	1.85032	1.21855		276.597	331.279	-0.257802	0.0967444	0.805131		495.138	494.354	0.000759993	0.994302	0.999991		313.527	257.02	0.282902	0.09201	0.533146		485.297	262.298	0.886557	3.8687e-15	1.20205e-12		257.244	263.747	-0.0362212	0.791823	0.99997	Sowahc
ENSRNOG00000012012	Pinx1	15	47211583	47270317	+	1304	protein_coding	- && sp|A4L691|PINX1_RAT PIN2/TERF1-interacting telomerase inhibitor 1 OS=Rattus norvegicus OX=10116 GN=Pinx1 PE=1 SV=1 && PF01585:G-patch domain	-	---	Up	---	---	---	6.7167	6.4091	7.68476	5.58269	6.40965	6.64065	7.52466	6.52032	7.95244	8.60893	9.88221	10.1235	6.77016	8.69409	8.29987	9.03823	8.5963	7.63752	8.95353	6.98856	6.89861	8.38229	8.70235	7.97919		6.59831	6.77382	9.14176	8.20059	8.04398	7.99061		1.0266	1.38547	1.2191		189.308	190.938	-0.0152609	0.914341	0.991749		191.392	213.172	-0.159446	0.278306	0.999991		180.699	148.011	0.290362	0.067833	0.471087		209.269	151.081	0.471254	0.00221566	0.0739718		155.86	151.915	0.0382005	0.804401	0.99997	Pinx1
ENSRNOG00000019450	Etf1	18	27698695	27725694	-	2262	protein_coding	- && sp|Q0VCX5|ERF1_BOVIN Eukaryotic peptide chain release factor subunit 1 OS=Bos taurus OX=9913 GN=ETF1 PE=2 SV=3 && PF03465:eRF1 domain 3|PF03464:eRF1 domain 2|PF03463:eRF1 domain 1	-	---	Up	Up	---	Down	69.2129	72.7486	64.4558	69.3269	70.3221	71.1908	74.0126	63.9666	85.4392	93.4677	88.4018	86.1563	83.232	87.0179	86.4106	86.0168	80.5728	84.1383	87.8532	83.9327	74.8495	74.2926	73.6414	73.7538		68.9361	69.873	88.3662	85.6693	84.1243	74.1343		1.01359	1.28186	1.22032		3046.97	3463.55	-0.184646	0.000923894	0.0576004		3468.32	3574.51	-0.0431709	0.450273	0.999991		3277.84	2682.57	0.288946	3.79775e-05	0.00214936		3509.03	2737.71	0.357749	8.67912e-08	1.09954e-05		2788.69	2752.91	0.0184189	0.800479	0.99997	Etf1
ENSRNOG00000002607	Sox9	10	101288489	101293379	+	3420	protein_coding	- && sp|F1LYL9|SOX9_RAT Transcription factor SOX-9 OS=Rattus norvegicus OX=10116 GN=Sox9 PE=1 SV=2 && PF00505:HMG (high mobility group) box|PF12444:Sox developmental protein N terminal	HMG	---	Up	---	---	---	2.90112	4.28421	5.34501	4.11317	3.59852	3.44717	4.65208	4.24101	7.27114	7.93263	8.13702	7.73653	7.35256	7.85985	8.01391	8.36348	3.45324	6.48065	5.71335	4.73071	4.1566	5.76235	5.4296	5.52217		4.16088	3.98469	7.76933	7.89745	5.09449	5.21768		0.957657	1.86723	1.22438		324.191	316.999	0.0343398	0.85122	0.982964		483.408	475.157	0.0232573	0.799815	0.999991		300.03	244.767	0.290411	0.177627	0.676864		466.463	249.872	0.896453	1.78379e-08	2.41049e-06		240.486	251.244	-0.0655869	0.717518	0.99997	Sox9
ENSRNOG00000039862	Cldn12	4	25686392	25692547	+	3479	protein_coding	- && sp|Q9ET43|CLD12_MOUSE Claudin-12 OS=Mus musculus OX=10090 GN=Cldn12 PE=1 SV=2 && -	-	---	Up	Up	Down	---	9.51951	9.63945	7.96068	8.74762	7.71816	9.34144	8.11063	9.68953	10.7217	13.8292	9.98797	11.1381	10.1219	9.31906	9.02333	10.3216	11.4642	10.9213	10.0157	11.5408	11.3326	8.57432	9.3145	10.0332		8.96682	8.71494	11.4192	9.69647	10.9855	9.81363		0.97191	1.2735	1.22513		620.443	695.719	-0.164973	0.124095	0.845968		603.782	710.469	-0.233143	0.0435678	0.999991		658.402	536.682	0.295813	0.00430038	0.0952007		697.437	547.683	0.347129	0.00435834	0.120547		535.12	550.725	-0.0389039	0.729984	0.99997	Cldn12
ENSRNOG00000054524	Tnip3	4	96449351	96492871	+	4549	protein_coding	- && sp|Q96KP6|TNIP3_HUMAN TNFAIP3-interacting protein 3 OS=Homo sapiens OX=9606 GN=TNIP3 PE=1 SV=2 && -	-	---	Up	---	---	---	1.21841	1.55814	1.52508	1.64844	1.34547	1.5825	1.31613	1.49527	1.3156	2.14464	2.0502	2.61426	1.49369	1.60133	1.91757	1.99997	0.913069	2.569	2.4602	1.35006	1.44042	1.92937	1.77422	1.81257		1.48752	1.43484	2.03118	1.75314	1.82308	1.73915		0.96459	1.36548	1.22559		143.732	150.841	-0.0676692	0.807213	0.981151		142.733	165.227	-0.212034	0.311518	0.999991		142.777	116.401	0.291622	0.313217	0.7736		162.201	118.807	0.443999	0.0365703	0.473014		115.19	119.466	-0.0549055	0.74538	0.99997	Tnip3
ENSRNOG00000009267	B3gnt2	14	107592336	107617161	-	2934	protein_coding	- && sp|Q9Z222|B3GN2_MOUSE N-acetyllactosaminide beta-1,3-N-acetylglucosaminyltransferase 2 OS=Mus musculus OX=10090 GN=B3GNT2 PE=1 SV=3 && PF01762:Galactosyltransferase	-	---	Up	Up	---	---	10.798	11.6463	10.7718	10.074	9.7799	10.9877	12.0168	9.83588	13.7156	15.0542	15.2783	15.0301	14.0813	18.6733	16.976	11.6281	13.4061	13.5974	13.5463	12.6267	11.2422	12.6078	12.1823	12.4991		10.8226	10.6551	14.7696	15.3397	13.2941	12.1328		0.984525	1.3647	1.22837		646.782	709.971	-0.134204	0.101005	0.816436		805.495	774.923	0.0576946	0.671488	0.999991		671.907	546.257	0.298995	0.000938128	0.0302268		760.735	557.498	0.447771	3.33299e-07	3.75332e-05		551.6	560.578	-0.0228528	0.824121	0.99997	B3gnt2
ENSRNOG00000054945	AABR07015081.2	14	46653040	46657975	-	666	protein_coding	- && - && -	-	---	---	---	---	Down	33.2885	36.7726	27.6127	23.7516	27.4713	28.1974	24.7214	30.7147	117.902	19.9662	80.0309	28.1087	28.8944	25.4184	27.7315	45.7418	27.4258	30.7723	28.0672	62.963	23.0122	25.3863	19.7723	28.3571		30.3564	27.7762	61.502	31.9465	37.3071	24.132		0.915004	2.026	1.22897		292.038	452.285	-0.627571	0.00832479	0.279564		380.821	732.564	-0.944559	0.114135	0.999991		427.99	347.826	0.297755	0.231253	0.720849		719.057	354.926	1.019	0.0808349	0.687645		326.485	356.869	-0.12697	0.391756	0.99997	AABR07015081.2
ENSRNOG00000010278	Il6	4	3043231	3047807	+	1045	protein_coding	- && sp|P20607|IL6_RAT Interleukin-6 OS=Rattus norvegicus OX=10116 GN=Il6 PE=2 SV=1 && PF00489:Interleukin-6/G-CSF/MGF family	-	---	Up	---	---	---	4.78002	8.6556	8.37756	4.08553	5.5421	10.8823	8.91218	3.0631	13.9224	10.5508	24.471	10.3456	20.9305	37.8975	35.966	9.89327	5.60287	9.69572	10.5359	6.00335	7.54564	10.9236	10.6269	10.1822		6.47468	7.09992	14.8225	26.1718	7.95945	9.81959		1.09657	2.2893	1.22932		186.421	151.327	0.302207	0.168372	0.883005		489.44	276.913	0.821559	0.102253	0.999991		143.229	116.387	0.296095	0.302281	0.768548		271.942	118.791	1.19435	7.94567e-05	0.00454601		130.845	119.424	0.13028	0.704226	0.99997	Il6
ENSRNOG00000009296	Snapc1	6	96871625	96893444	+	1764	protein_coding	- && sp|Q8K0S9|SNPC1_MOUSE snRNA-activating protein complex subunit 1 OS=Mus musculus OX=10090 GN=Snapc1 PE=2 SV=1 && PF09808:Small nuclear RNA activating complex (SNAPc), subunit SNAP43	-	---	Up	Up	---	---	6.36164	7.67642	6.92933	7.01261	6.75286	8.13232	7.38517	5.64224	9.47607	10.6445	13.1323	10.4512	10.628	9.04422	10.8974	9.10379	7.71634	9.82317	9.19075	7.71178	8.34202	8.6689	8.3595	8.39138		6.995	6.97815	10.926	9.91834	8.61051	8.44045		0.997591	1.56198	1.23095		270.527	276.421	-0.0309228	0.799223	0.979082		313.131	344.628	-0.137782	0.302273	0.999991		261.613	212.268	0.299248	0.0291981	0.315412		338.358	216.638	0.642106	2.63145e-06	0.000252702		217.168	217.835	-0.00657671	0.963991	0.99997	Snapc1
ENSRNOG00000059655	AC115307.1	X	1854751	1856258	-	1365	protein_coding	- && sp|P60122|RUVB1_MOUSE RuvB-like 1 OS=Mus musculus OX=10090 GN=Ruvbl1 PE=1 SV=1 && PF17856:TIP49 AAA-lid domain|PF06068:TIP49 P-loop domain	-	---	Up	---	Down	---	0.701809	0.426263	0.645393	0.400993	1.0125	0.573243	0.446736	0.439689	0.831518	1.17489	1.06528	1.37563	0.363349	0.526144	0.788951	0.403945	0.659904	0.421746	1.01932	0.580544	0.650896	0.433915	0.978053	0.604056		0.543614	0.618042	1.11183	0.520597	0.670378	0.66673		1.13691	2.04525	1.23319		16.537	16.6568	-0.0188518	0.966106	0.996451		12.7165	27.1398	-1.08476	0.00717349	0.999991		15.763	12.765	0.313123	0.500914	1		26.6416	13.0304	1.04019	0.00792882	0.184732		14.8796	13.1033	0.176601	0.711448	0.99997	AC115307.1
ENSRNOG00000007174	Utp11l	5	142666289	142681173	-	1318	protein_coding	- && sp|Q9CZJ1|UTP11_MOUSE Probable U3 small nucleolar RNA-associated protein 11 OS=Mus musculus OX=10090 GN=Utp11 PE=2 SV=1 && PF03998:Utp11 protein	-	Up	Up	Up	---	---	16.6134	15.8124	18.4648	16.5702	20.6725	19.1562	21.535	20.4916	20.1201	20.8374	22.5219	21.9746	19.6432	21.7184	21.5711	20.3423	20.8069	22.4071	18.543	21.4444	17.9902	21.3664	19.8442	19.8999		16.8652	20.4638	21.3635	20.8187	20.8004	19.7752		1.21338	1.26672	1.23333		473.54	499.013	-0.0753392	0.456613	0.932993		491.097	503.522	-0.0362103	0.689099	0.999991		472.258	382.376	0.304618	0.00487117	0.102359		494.3	390.302	0.341158	0.000539018	0.0232466		475.928	392.475	0.277731	0.00523754	0.99997	Utp11l
ENSRNOG00000004854	Has2	7	96438046	96464049	-	4174	protein_coding	- && sp|O35776|HYAS2_RAT Hyaluronan synthase 2 OS=Rattus norvegicus OX=10116 GN=Has2 PE=2 SV=1 && PF13641:Glycosyltransferase like family 2	-	---	Up	---	---	---	4.98362	5.68999	5.18414	4.19631	4.63557	4.68661	7.23828	3.93024	15.71	19.0027	21.1186	15.3226	18.5603	20.7458	20.1632	15.6869	4.17223	8.02702	6.85525	5.7272	5.10861	6.91443	6.62956	6.15199		5.01351	5.12267	17.7885	18.789	6.19542	6.20115		1.02177	3.5481	1.23574		470.234	470.488	5.73859e-05	0.999742	0.999814		1403.62	1327.63	0.0811096	0.518959	0.999991		445.306	360	0.30576	0.0990858	0.552141		1303.53	367.403	1.82666	2.6935e-42	3.47437e-39		377.174	369.418	0.0295253	0.868479	0.99997	Has2
ENSRNOG00000012702	Nfya	9	14551758	14576967	+	3503	protein_coding	- && sp|P23511|NFYA_HUMAN Nuclear transcription factor Y subunit alpha OS=Homo sapiens OX=9606 GN=NFYA PE=1 SV=2 && PF02045:CCAAT-binding transcription factor (CBF-B/NF-YA) subunit B	NF-YA	---	Up	Up	---	Down	8.3018	7.0517	7.15168	7.46891	6.85742	8.17546	7.43788	7.79561	9.7057	11.6552	9.9768	9.50243	9.86846	10.3096	8.99225	9.75903	8.09998	10.1069	9.48084	9.38805	8.79786	7.53183	7.84749	7.67787		7.49353	7.56659	10.21	9.73234	9.26895	7.96376		1.00975	1.36251	1.23693		506.921	590.923	-0.220789	0.0316209	0.589706		610.196	639.59	-0.0657183	0.501239	0.999991		559.253	451.584	0.309254	0.00471497	0.101112		627.89	460.891	0.446266	2.22463e-05	0.00152489		467.76	463.47	0.0171893	0.868433	0.99997	Nfya
ENSRNOG00000000323	Prdm1	20	49464919	49556518	-	5457	protein_coding	- && sp|Q60636|PRDM1_MOUSE PR domain zinc finger protein 1 OS=Mus musculus OX=10090 GN=Prdm1 PE=1 SV=1 && PF00856:SET domain	zf-C2H2	---	Up	---	---	---	1.37931	1.00808	0.958532	0.972943	1.71255	1.10888	1.27999	1.25564	1.45596	1.5184	1.37827	1.21998	1.91772	1.17507	1.13474	1.40195	1.17381	1.42418	1.30811	1.44006	1.88253	1.58861	1.54573	1.40304		1.07972	1.33926	1.39315	1.40737	1.33654	1.60498		1.24038	1.29029	1.23786		159.147	132.743	0.2611	0.0970079	0.806026		137.464	135.955	0.018336	0.925524	0.999991		125.627	101.368	0.314217	0.0860437	0.519319		133.465	103.449	0.373696	0.0358855	0.466711		128.942	104.029	0.310839	0.116422	0.99997	Prdm1
ENSRNOG00000018781	Map1s	16	20267581	20278814	-	4235	protein_coding	- && sp|P0C5W1|MAP1S_RAT Microtubule-associated protein 1S OS=Rattus norvegicus OX=10116 GN=Map1s PE=1 SV=1 && -	-	---	Up	Up	---	Down	11.5363	9.69227	12.3381	10.973	11.3443	10.9996	12.0297	9.89665	14.3507	16.6305	14.0302	15.5319	13.058	13.3002	13.9605	14.517	16.5667	12.6283	13.2559	12.9579	12.0893	11.7988	11.7929	11.9135		11.1349	11.0676	15.1358	13.7089	13.8522	11.8986		0.993949	1.35931	1.24403		915.61	1068.05	-0.223482	0.0266117	0.55346		1039.1	1146.33	-0.141282	0.0919199	0.999991		1010.75	811.193	0.318687	0.00793134	0.144193		1125.29	828.037	0.442111	1.22086e-05	0.000929938		826.963	832.667	-0.00991008	0.923188	0.99997	Map1s
ENSRNOG00000002612	Ddx52	10	71253598	71277277	+	3108	protein_coding	- && sp|Q99PT0|DDX52_RAT Probable ATP-dependent RNA helicase DDX52 OS=Rattus norvegicus OX=10116 GN=Ddx52 PE=2 SV=1 && PF00270:DEAD/DEAH box helicase|PF00271:Helicase conserved C-terminal domain	-	---	Up	Up	---	---	4.90961	5.82053	5.61584	5.42425	5.61142	6.02551	6.33197	5.29435	6.35769	8.38496	6.64683	6.05991	6.65445	6.6187	6.15036	6.25364	6.55322	7.11269	7.04599	6.37421	6.37839	6.79124	5.89656	5.98808		5.44256	5.81581	6.86235	6.41929	6.77153	6.26357		1.06858	1.26087	1.24418		353.706	383.058	-0.115835	0.256769	0.891869		357.088	381.401	-0.0910684	0.458753	0.999991		362.525	290.988	0.314865	0.00450246	0.0979925		374.437	296.992	0.329602	0.0118942	0.240783		318.926	298.633	0.092547	0.419683	0.99997	Ddx52
ENSRNOG00000019528	Plekhg6	4	157878182	157894448	-	2346	protein_coding	- && sp|Q8R0J1|PKHG6_MOUSE Pleckstrin homology domain-containing family G member 6 OS=Mus musculus OX=10090 GN=Plekhg6 PE=2 SV=2 && PF00621:RhoGEF domain	-	---	Up	---	---	---	3.3834	3.60752	2.98066	2.35648	2.7492	3.37984	2.41026	3.006	4.24435	5.41182	4.46701	4.07475	3.88997	4.28585	4.33797	3.96616	4.22356	4.49062	3.19748	3.46229	3.2191	3.46572	3.4403	2.7113		3.08202	2.88632	4.54948	4.11999	3.84349	3.2091		0.936505	1.47614	1.24707		136.78	164.132	-0.271214	0.103763	0.821704		172.989	190.861	-0.137036	0.331914	0.999991		155.335	124.392	0.32439	0.0859519	0.519182		187.375	126.939	0.560527	0.00128112	0.0482169		119.502	127.634	-0.0915916	0.626649	0.99997	Plekhg6
ENSRNOG00000006532	H3f3b	10	104573664	104575890	-	1655	protein_coding	- && sp|C0HL66|H33A_DROME Histone H3.3A OS=Drosophila melanogaster OX=7227 GN=His3.3A PE=1 SV=1 && PF00125:Core histone H2A/H2B/H3/H4	-	---	Up	Up	---	---	214.21	213.403	235.644	218.082	219.984	224.231	244.253	204.743	278.628	321.067	308.424	306.509	290.241	307.732	302.448	282.522	250.546	296.712	295.125	257.404	239.163	280.189	271.335	243.577		220.335	223.303	303.657	295.736	274.947	258.566		1.01347	1.37816	1.24786		7774.63	8281.56	-0.0912164	0.286939	0.899093		8759.94	8986.95	-0.0366278	0.573973	0.999991		7837.75	6272.91	0.321226	0.000122453	0.00590362		8822.44	6402.74	0.46229	3.72673e-11	7.77627e-09		6520.64	6438.34	0.0182297	0.804744	0.99997	H3f3b
ENSRNOG00000016486	Nop58	9	66495832	66519788	+	2003	protein_coding	- && sp|Q9QZ86|NOP58_RAT Nucleolar protein 58 OS=Rattus norvegicus OX=10116 GN=Nop58 PE=1 SV=1 && PF01798:snoRNA binding domain, fibrillarin|PF08156:NOP5NT (NUC127) domain	-	---	Up	Up	---	---	21.6245	23.5296	21.0014	21.9434	19.6484	26.1737	21.3385	18.7024	25.4225	31.5927	29.8146	27.2999	27.5347	26.5075	27.7698	25.1537	22.9602	29.8907	29.4166	27.7599	26.1707	24.1939	26.4791	22.9544		22.0247	21.4658	28.5324	26.7414	27.5068	24.9495		0.974621	1.29547	1.24891		908.025	1002.68	-0.143292	0.16272	0.879245		958.654	1021.97	-0.0903574	0.31469	0.999991		948.948	758.927	0.321175	0.00244304	0.0634455		1003.31	774.533	0.371996	7.59003e-05	0.00436169		758.636	778.828	-0.0375237	0.742575	0.99997	Nop58
ENSRNOG00000059654	AC105645.4	8	48801848	48802204	-	357	protein_coding	- && - && -	-	---	---	Down	---	Up	1.53336	0.148166	0.61692	0	1.10609	1.02285	0.310565	0.560388	0.433546	1.49741	0.702264	0.159386	0.416783	0.28739	0	0.386124	0	0	0	0	1.08881	0.150826	0.339965	0.989839		0.574613	0.749973	0.69815	0.272574	0	0.642361		1.30518	1.21499	0		4.17066	0	4.42935	0.00444969	1		1.74216	4.45589	-1.34433	0.211975	0.999991		0	3.52996	-4.2406	0.0241073	1		4.37682	3.60293	0.300391	0.782351	1		4.72335	3.62367	0.418033	0.677891	0.99997	AC105645.4
ENSRNOG00000046549	AC099294.2	1	224953417	224953524	+	108	miRNA	- && - && -	-	---	---	Down	---	---	2.53431	0.979543	0.509816	4.05449	0.609374	0	0	1.3893	0	5.56848	1.39282	0	0.459233	2.37496	1.99429	0	0	0	0.560133	0	0	0.997127	0.561887	0.363552		2.01954	0.499668	1.74032	1.20712	0.140033	0.480641		0.247417	0.861743	0.0693392		0.942183	0.274941	1.54609	0.481031	1		2.33285	3.35963	-0.479261	0.740451	0.999991		0.260227	3.75257	-3.61944	0.0183249	1		3.30127	3.82937	-0.24605	0.843618	1		0.954307	3.85244	-1.99391	0.1294	0.99997	AC099294.2
ENSRNOG00000035651	Mir3582	18	2052459	2052576	+	118	miRNA	- && - && -	-	---	---	Down	---	---	2.31954	2.68959	1.39983	2.3193	2.78866	0.442077	0.469796	1.27156	3.06054	0.566286	0.424929	4.82211	1.68126	0	1.82529	4.67275	0.848182	0	0	0	2.82354	0.912625	1.02854	1.66371		2.18207	1.24302	2.21847	2.04482	0.212046	1.6071		0.569654	1.01668	0.0971765		3.44786	0.456881	2.74788	0.0637393	1		4.3188	4.68457	-0.152516	0.886055	0.999991		0.432196	4.43007	-3.18071	0.021625	1		4.59361	4.51981	0.0303311	0.972392	1		2.58753	4.54489	-0.852575	0.34945	0.99997	Mir3582
ENSRNOG00000049598	LOC100912571	11	82886878	82893845	-	1593	protein_coding	- && sp|Q6NZJ6|IF4G1_MOUSE Eukaryotic translation initiation factor 4 gamma 1 OS=Mus musculus OX=10090 GN=Eif4g1 PE=1 SV=1 && PF02020:eIF4-gamma/eIF5/eIF2-epsilon|PF02847:MA3 domain	-	Down	---	Down	---	---	32.1299	1.99229	8.6755	1.64928	2.10699	1.14613	2.26198	1.97798	1.65172	2.39098	30.0598	2.17888	2.02374	14.0726	1.92669	1.77392	1.82202	2.13216	1.519	2.32145	2.02179	1.85905	2.47611	1.82392		11.1117	1.87327	9.07035	4.94924	1.94866	2.04522		0.168585	0.816285	0.175369		59.1965	56.5032	0.0636941	0.785454	0.976988		141.135	258.067	-0.870625	NA	1		53.4731	304.628	-2.50968	0.00686606	0.131603		253.734	310.871	-0.292349	0.818731	0.998918		52.6541	312.694	-2.56978	0.00622172	0.99997	LOC100912571
ENSRNOG00000020821	Clip3	1	88750462	88765220	+	2123	protein_coding	- && sp|B9EHT4|CLIP3_MOUSE CAP-Gly domain-containing linker protein 3 OS=Mus musculus OX=10090 GN=Clip3 PE=1 SV=1 && PF12796:Ankyrin repeats (3 copies)|PF01302:CAP-Gly domain	-	---	---	---	Up	Up	0.032231	0.149492	1.21895	0.23204	4.61896	1.27771	0.0522241	0.30626	0.364521	1.03868	0.495984	0.134011	0.186895	0.241635	4.64145	6.68778	0.306432	0.108466	0.0854842	0.124422	0.575436	0.202901	0.514511	1.90492		0.408177	1.56379	0.508299	2.93944	0.156201	0.799443		3.83115	1.24529	0.382679		30.8607	6.04254	2.34418	0.000581751	0.0394288		111.674	19.2934	2.53492	0.031723	0.999991		5.71764	14.8955	-1.37397	0.117874	1		18.9495	15.2296	0.302469	0.712693	0.998918		58.5051	15.3114	1.93009	0.162133	0.99997	Clip3
ENSRNOG00000024922	Fbxo24	12	22142520	22152871	+	2095	protein_coding	- && sp|Q9D417|FBX24_MOUSE F-box only protein 24 OS=Mus musculus OX=10090 GN=Fbxo24 PE=2 SV=1 && PF00415:Regulator of chromosome condensation (RCC1) repeat|PF12937:F-box-like	-	Down	---	Down	---	---	0.620573	0.656458	0.341662	0.313521	0.219898	0.248998	0.264611	0.0716201	0.369393	0.861187	0.502613	0.407405	0.520829	0.367296	0.231319	0.460584	0.0477735	0.192352	0.231005	0.346733	0.37108	0.591137	0.43449	0.281124		0.483053	0.201282	0.53515	0.395007	0.204466	0.419458		0.416686	1.10785	0.423278		15.9614	7.79291	1.05663	0.0625162	0.749278		14.8131	20.0468	-0.425213	0.343161	0.999991		7.37496	17.4129	-1.26432	0.028767	1		19.6844	17.7637	0.139759	0.753044	0.998918		7.43486	17.8604	-1.26967	0.0186435	0.99997	Fbxo24
ENSRNOG00000035642	Mirlet7i	7	66802732	66802821	+	90	miRNA	- && - && -	-	---	---	Down	---	---	6.84264	11.1668	16.518	13.988	5.84999	9.85341	13.551	6.1129	13.1846	12.6219	10.5855	14.5413	15.4302	14.8197	20.9401	11.4872	6.11634	4.47754	7.39375	5.1362	4.93596	4.18793	16.1823	6.10768		12.1289	8.84183	12.7333	15.6693	5.78096	7.85348		0.728991	1.04984	0.476628		12.8402	9.47118	0.420835	0.460943	0.932993		25.2376	20.4962	0.310599	0.375779	0.999991		8.96303	18.7746	-1.0748	0.0233624	1		20.1172	19.1691	0.0557034	0.885953	0.998918		14.0368	19.2752	-0.462315	0.313036	0.99997	Mirlet7i
ENSRNOG00000046405	Hic1	10	62007150	62009582	-	2433	protein_coding	- && sp|Q9R1Y5|HIC1_MOUSE Hypermethylated in cancer 1 protein OS=Mus musculus OX=10090 GN=Hic1 PE=1 SV=4 && -	zf-C2H2	---	---	Down	---	---	0.59061	0.978335	0.701546	0.697412	0.568048	0.600338	0.41013	0.760601	0.424101	0.604224	0.968622	0.49113	0.244622	0.484948	0.486893	0.90651	0.205683	0.544214	0.298369	0.37999	0.342352	0.354097	0.648491	0.597104		0.741976	0.584779	0.622019	0.530743	0.357064	0.485511		0.788138	0.838328	0.481234		21.4635	15.804	0.451934	0.301084	0.906352		23.1124	27.0544	-0.249403	0.573217	0.999991		14.9586	31.0556	-1.06727	0.00673344	0.129851		26.5702	31.6908	-0.255263	0.475326	0.998918		25.1173	31.8631	-0.345059	0.301788	0.99997	Hic1
ENSRNOG00000040350	Mir675	1	215745981	215746064	-	84	miRNA	- && - && -	-	---	---	Down	---	---	52.1344	171.91	87.8339	117.291	78.3481	104.33	36.2973	102.411	70.0176	141.598	40.5909	123.285	83.2524	39.085	38.4614	120.615	49.447	52.0856	46.8111	81.7599	105.771	58.9729	49.8474	77.5924		107.292	80.3467	93.873	70.3536	57.5259	73.0458		0.748859	0.874929	0.536161		111.529	87.9612	0.348813	0.189419	0.888891		105.787	141.041	-0.415657	0.451173	0.999991		83.2394	155.044	-0.903883	0.00424185	0.0940651		138.423	158.189	-0.195706	0.70369	0.998918		119.156	159.038	-0.417412	0.37685	0.99997	Mir675
ENSRNOG00000034290	Ccl21	5	58197680	58198782	-	836	protein_coding	- && sp|P84444|CC21A_MOUSE C-C motif chemokine 21a OS=Mus musculus OX=10090 GN=Ccl21a PE=1 SV=1 && PF00048:Small cytokines (intecrine/chemokine), interleukin-8 like	-	---	---	---	Down	---	1.71884	1.5818	0.98792	2.61893	1.81063	0.748781	0.132622	1.07687	1.35768	1.43874	0.179934	5.24087	0.474614	0.184088	0.322045	1.73132	0.838037	0.550893	0.144723	2.21176	0.730652	2.25427	1.95988	1.31505		1.72687	0.942226	2.05431	0.678017	0.936353	1.56496		0.545626	1.18961	0.542225		23.759	14.2567	0.746302	0.225494	0.891869		10.1468	30.7293	-1.62205	0.0465937	0.999991		13.4887	24.8369	-0.892933	0.140584	0.628876		30.1369	25.3446	0.247284	0.708943	0.998918		13.9008	25.49	-0.887971	0.113279	0.99997	Ccl21
ENSRNOG00000049308	Sfxn2	1	266333440	266345697	+	2066	protein_coding	- && sp|Q925N2|SFXN2_MOUSE Sideroflexin-2 OS=Mus musculus OX=10090 GN=Sfxn2 PE=1 SV=1 && PF03820:Tricarboxylate carrier	-	---	---	---	---	Up	0.298082	0.204822	0.612963	0.264935	0.19113	0.302992	0.590315	1.06517	0.224747	0.54984	0.582478	0.192791	0.408108	0.248301	0.0781887	0.567131	0.0726662	0.334376	0.32209	0.0639272	0.376289	1.04249	0.469961	0.437107		0.345201	0.537402	0.387464	0.325432	0.198265	0.581463		1.55678	1.12243	0.574346		21.815	7.44733	1.55117	0.00992146	0.311373		12.0364	14.3093	-0.261093	0.673131	0.999991		7.05013	12.2653	-0.801975	0.23309	1		14.056	12.5275	0.160684	0.774018	0.998918		19.617	12.597	0.648629	0.264849	0.99997	Sfxn2
ENSRNOG00000004229	Tac3	7	71023976	71030582	+	723	protein_coding	- && sp|P08435|TKNK_RAT Tachykinin-3 OS=Rattus norvegicus OX=10116 GN=Tac3 PE=3 SV=1 && PF03823:Neurokinin B	-	---	---	Down	Down	---	5.01604	3.80437	3.96006	3.10395	5.00648	3.17464	1.07345	3.11295	4.63828	3.88176	1.5951	6.53219	2.81256	1.91573	1.71294	2.57389	2.49176	1.35361	2.09178	3.28814	4.83867	2.75555	3.0216	3.42131		3.97111	3.09188	4.16183	2.25378	2.30632	3.50928		0.778594	1.04803	0.580776		46.1144	30.3633	0.60784	0.0637694	0.753899		29.1665	53.8311	-0.8835	0.0254451	0.999991		28.731	49.3944	-0.782036	0.0138206	0.203509		52.8136	50.4109	0.0679469	0.852206	0.998918		39.4457	50.6912	-0.365593	0.326431	0.99997	Tac3
ENSRNOG00000048193	Hnrnph3	20	27169267	27216941	+	2613	protein_coding	- && sp|P31942|HNRH3_HUMAN Heterogeneous nuclear ribonucleoprotein H3 OS=Homo sapiens OX=9606 GN=HNRNPH3 PE=1 SV=2 && PF00076:RNA recognition motif. (a.k.a. RRM, RBD, or RNP domain)	-	---	---	Down	---	---	1.49265	1.80164	3.13967	5.13212	1.36007	3.03448	1.5063	2.66056	1.42159	2.0714	5.41138	1.85097	3.64434	1.74727	1.56613	3.19162	2.03005	1.67439	1.52799	1.54162	1.80636	1.71034	2.69396	1.72802		2.89152	2.14035	2.68883	2.53734	1.69351	1.98467		0.740217	0.929904	0.585683		94.2212	80.5631	0.21474	0.320063	0.910827		118.678	125.572	-0.0833378	0.874067	0.999991		76.2419	129.947	-0.770073	0.0207349	0.259536		123.359	132.684	-0.10495	0.85776	0.998918		98.7418	133.45	-0.433543	0.228326	0.99997	Hnrnph3
ENSRNOG00000027099	Fbxl2	8	122243016	122311431	-	1596	protein_coding	- && sp|Q8BH16|FBXL2_MOUSE F-box/LRR-repeat protein 2 OS=Mus musculus OX=10090 GN=Fbxl2 PE=1 SV=1 && -	-	---	---	Down	---	---	1.67207	1.35884	1.69044	1.61189	1.11337	1.7323	1.52831	0.658088	1.39001	0.795496	2.23061	1.14087	1.21196	1.54283	1.28205	1.25236	0.721168	0.865689	1.0234	1.11716	1.11337	0.877172	1.63496	1.40227		1.58331	1.25802	1.38925	1.3223	0.931855	1.25695		0.794548	0.877432	0.588549		36.4533	27.0674	0.438113	0.170178	0.883924		37.7719	39.6411	-0.0808728	0.80858	0.999991		25.6156	43.4697	-0.771073	0.0074723	0.138809		38.9252	44.3715	-0.174472	0.590264	0.998918		35.4108	44.6203	-0.332135	0.298108	0.99997	Fbxl2
ENSRNOG00000005009	Zfp3	10	57386228	57394471	+	2451	protein_coding	- && sp|Q8BLB0|ZFP3_MOUSE Zinc finger protein 3 OS=Mus musculus OX=10090 GN=Zfp3 PE=2 SV=1 && PF00096:Zinc finger, C2H2 type	zf-C2H2	---	---	Down	---	Up	3.68514	2.95661	2.40368	2.54584	4.75267	3.93739	2.60103	3.46899	2.94691	2.23557	3.00727	1.8108	2.46873	1.90462	2.24083	2.86828	2.63383	1.22136	1.70302	1.26631	2.78667	2.74607	2.87202	2.89952		2.89782	3.69002	2.50014	2.37062	1.70613	2.82607		1.27338	0.862765	0.588764		125.859	76.1605	0.71579	0.00277803	0.135752		103.996	109.577	-0.0845808	0.694693	0.999991		72.0704	122.198	-0.751296	0.00466869	0.100456		107.58	124.696	-0.204642	0.34426	0.998918		159.583	125.392	0.349174	0.0960035	0.99997	Zfp3
ENSRNOG00000058589	AABR07046778.1	5	6373583	6373849	+	267	protein_coding	- && sp|P05507|NU4LM_RAT NADH-ubiquinone oxidoreductase chain 4L OS=Rattus norvegicus OX=10116 GN=Mtnd4l PE=3 SV=3 && -	-	---	---	Down	---	---	6.15069	4.55653	5.98031	5.53506	4.1903	4.29825	5.39825	3.37178	4.25102	4.50483	5.4461	4.26224	6.12999	5.18754	2.42004	6.45348	2.99882	4.52785	2.49228	3.21528	6.23927	3.42832	3.86376	5.29397		5.55564	4.31465	4.61605	5.04776	3.30855	4.70633		0.776624	0.830875	0.59553		22.8401	16.0763	0.511188	0.195529	0.888891		24.1258	22.0384	0.122601	0.748494	0.999991		15.2154	25.5174	-0.74165	0.0462793	0.395807		21.6371	26.0471	-0.260428	0.42835	0.998918		20.3221	26.1935	-0.364388	0.289781	0.99997	AABR07046778.1
ENSRNOG00000003742	Cdkl5	X	35599258	35771711	+	2947	protein_coding	- && sp|Q3UTQ8|CDKL5_MOUSE Cyclin-dependent kinase-like 5 OS=Mus musculus OX=10090 GN=Cdkl5 PE=1 SV=1 && PF00069:Protein kinase domain	-	Down	---	Down	---	---	1.18417	1.02309	0.896805	1.00296	0.826284	0.513332	0.77125	0.746741	0.962863	1.0657	0.765651	1.10056	0.891975	0.905175	0.584686	0.678239	0.628294	0.625106	0.369494	0.873918	0.716024	0.657759	0.494201	0.652839		1.02675	0.714402	0.973694	0.765019	0.624203	0.630206		0.695786	0.948322	0.607938		33.7486	33.4896	0.0186552	0.953319	0.995036		40.3538	51.3205	-0.335728	0.205795	0.999991		31.6918	52.0566	-0.717263	0.0145276	0.209008		50.3722	53.1246	-0.0780233	0.74255	0.998918		37.1491	53.4215	-0.525601	0.0434609	0.99997	Cdkl5
ENSRNOG00000039489	Tmem253	15	28413461	28415554	+	612	protein_coding	- && sp|Q3UNB8|TM253_MOUSE Transmembrane protein 253 OS=Mus musculus OX=10090 GN=Tmem253 PE=2 SV=1 && -	-	Down	---	---	---	---	1.78892	2.67934	2.51909	3.04087	1.50551	1.02285	1.72105	1.55274	3.28772	2.94802	1.72055	1.48761	1.29666	1.84408	1.14379	2.13977	0.490615	1.59912	1.97694	2.05016	1.54249	1.75964	1.5865	1.47559		2.50705	1.45054	2.36097	1.60607	1.52921	1.59106		0.578582	0.941732	0.609963		17.691	17.0247	0.0705099	0.876908	0.987685		17.5938	25.8436	-0.562479	0.171114	0.999991		16.1126	26.3929	-0.734841	0.0947519	0.541196		25.367	26.9384	-0.0976675	0.791845	0.998918		15.6647	27.088	-0.800212	0.0315898	0.99997	Tmem253
ENSRNOG00000030352	Pcdhga9	18	30885789	30888209	+	2421	protein_coding	- && sp|Q5DRB1|PCDG9_PANTR Protocadherin gamma-A9 OS=Pan troglodytes OX=9598 GN=PCDHGA9 PE=3 SV=1 && PF08266:Cadherin-like|PF00028:Cadherin domain|PF16492:Cadherin cytoplasmic C-terminal	-	---	---	Down	---	---	0.734856	1.00503	0.932451	0.542608	0.598048	0.474032	0.709836	0.454491	0.937648	0.607219	0.642045	0.728595	0.594101	0.656865	1.04534	0.939473	0.475417	0.523132	0.399797	0.627363	0.688098	0.467056	0.526377	0.502756		0.803737	0.559102	0.728877	0.808944	0.506427	0.546072		0.695628	0.90686	0.630091		24.0255	22.3178	0.107218	0.754348	0.974557		35.0492	31.5612	0.138836	0.661198	0.999991		21.1205	33.4739	-0.671507	0.0496884	0.411979		30.9763	34.1629	-0.139521	0.660082	0.998918		23.8776	34.3472	-0.53238	0.113387	0.99997	Pcdhga9
ENSRNOG00000015975	LOC497940	10	56507553	56511583	-	1454	protein_coding	- && sp|P50411|IPP2_RAT Protein phosphatase inhibitor 2 OS=Rattus norvegicus OX=10116 GN=Ppp1r2 PE=1 SV=2 && PF04979:Protein phosphatase inhibitor 2 (IPP-2)	-	---	---	Down	---	---	5.0355	6.51187	3.55959	5.49614	4.48104	5.09453	3.8889	2.51105	4.82565	5.10124	2.89677	3.87427	4.43441	3.49285	2.59231	3.41297	2.71897	3.84053	2.57954	4.1784	4.27738	3.25884	3.54754	3.99657		5.15078	3.99388	4.17448	3.48314	3.32936	3.77008		0.775394	0.810457	0.646379		99.6177	88.1038	0.183723	0.383323	0.922648		90.6504	108.562	-0.254267	0.278995	0.999991		83.3804	128.85	-0.632464	0.00783492	0.143495		106.555	131.465	-0.307769	0.187823	0.934111		102.428	132.191	-0.371236	0.127156	0.99997	LOC497940
ENSRNOG00000021553	Nckap5	13	42265806	42885440	-	6116	protein_coding	- && sp|O14513|NCKP5_HUMAN Nck-associated protein 5 OS=Homo sapiens OX=9606 GN=NCKAP5 PE=1 SV=2 && PF15246:Nck-associated protein 5, Peripheral clock protein	-	---	---	Down	---	---	0.660098	0.45838	0.504147	0.528025	0.387385	0.494699	0.335371	0.498838	0.607361	0.294994	0.352533	0.511699	0.405471	0.377446	0.387381	0.473311	0.425478	0.320033	0.217606	0.442693	0.59924	0.440197	0.357197	0.468647		0.537662	0.429073	0.441647	0.410902	0.351452	0.46632		0.798035	0.82142	0.653667		51.8312	39.1399	0.405823	0.166103	0.880374		44.9797	48.3157	-0.114031	0.689297	0.999991		37.0381	56.5714	-0.604786	0.033187	0.336642		47.4128	57.7381	-0.272746	0.328534	0.998918		46.3207	58.0635	-0.314581	0.2092	0.99997	Nckap5
ENSRNOG00000029501	Hoga1	1	261291870	261318984	+	1771	protein_coding	- && sp|Q9DCU9|HOGA1_MOUSE 4-hydroxy-2-oxoglutarate aldolase, mitochondrial OS=Mus musculus OX=10090 GN=Hoga1 PE=1 SV=1 && PF00701:Dihydrodipicolinate synthetase family	-	---	---	Down	---	---	1.6614	1.70245	1.64776	2.31799	1.63509	1.08984	1.18948	1.52501	1.45658	1.62244	1.33069	1.5422	1.31624	1.07175	1.15536	1.71238	1.27156	1.49528	1.36633	0.783045	1.53639	1.82422	1.16502	1.57409		1.8324	1.35985	1.48798	1.31393	1.22905	1.52493		0.742117	0.812037	0.670734		49.0688	39.6136	0.306392	0.270073	0.892981		41.6497	47.1277	-0.185955	0.470061	0.999991		37.4926	55.8253	-0.569876	0.0387328	0.361683		46.2611	56.9778	-0.30707	0.19736	0.942243		42.5008	57.299	-0.43739	0.0893419	0.99997	Hoga1
ENSRNOG00000061400	U2	10	56507122	56507244	-	123	snRNA	- && - && -	-	---	---	---	Down	---	7.23206	9.03091	4.92407	13.3501	9.63109	6.3616	5.85908	5.2861	10.9056	11.9518	5.29952	6.93913	1.61292	5.00479	3.0644	5.60351	5.69592	3.27625	5.90189	8.59016	7.22335	12.2574	7.40046	8.29963		8.6343	6.78447	8.77403	3.8214	5.86605	8.7952		0.785758	1.01618	0.67939		19.6514	13.1371	0.592259	0.174238	0.883924		8.41318	19.3031	-1.21285	0.0202487	0.999991		12.4309	18.2707	-0.568085	0.236861	1		18.9462	18.6435	0.0104699	0.981321	0.998918		14.7201	18.7495	-0.365195	0.416397	0.99997	U2
ENSRNOG00000005059	Med22	3	4861753	4866833	-	1333	protein_coding	- && sp|A0JPN6|MED22_RAT Mediator of RNA polymerase II transcription subunit 22 OS=Rattus norvegicus OX=10116 GN=Med22 PE=2 SV=1 && PF06179:Surfeit locus protein 5 subunit 22 of Mediator complex	-	---	---	---	---	Up	0.307996	1.42853	0.330443	0.123186	0.148115	0.313069	0.124762	2.62643	1.70296	0.150386	0.376156	0.170745	0.297657	2.92478	0.121184	0.310232	0.375415	0.647806	0.272293	0.19816	0.16663	0.32315	3.73298	2.32695		0.547539	0.803093	0.600062	0.913462	0.373418	1.63743		1.46673	1.09593	0.681994		39.655	9.05707	2.12423	0.00487129	0.199193		21.7989	14.313	0.604996	NA	1		8.57307	12.5594	-0.553245	0.453841	1		14.0406	12.8042	0.135928	0.873602	0.998918		18.9485	12.8671	0.560444	NA	1	Med22
ENSRNOG00000017330	Gm9905	1	190964507	190965115	-	609	protein_coding	- && sp|Q9EPL4|METL9_MOUSE Protein-L-histidine N-pros-methyltransferase OS=Mus musculus OX=10090 GN=Mettl9 PE=1 SV=1 && -	-	Down	---	Down	---	---	14.719	17.2844	13.3808	14.8298	12.3196	12.5059	9.831	12.1546	10.0812	18.3238	9.46845	12.7069	17.8354	9.09737	13.4394	16.9761	10.7645	10.6818	10.0327	9.97601	12.1271	15.5611	12.5553	10.7024		15.0535	11.7028	12.6451	14.3371	10.3638	12.7365		0.777413	0.840012	0.688463		140.911	114.887	0.289014	0.0841207	0.796123		156.275	137.719	0.185968	0.46574	0.999991		108.727	157.716	-0.536023	0.000652892	0.0221898		135.195	160.945	-0.259731	0.22305	0.972828		125.773	161.834	-0.364844	0.0214372	0.99997	Gm9905
ENSRNOG00000050337	AABR07054264.1	3	145764932	145765450	+	192	protein_coding	- && sp|E9QAG8|ZN431_MOUSE Zinc finger protein 431 OS=Mus musculus OX=10090 GN=Znf431 PE=1 SV=1 && -	-	---	---	---	---	Up	1.42555	3.85695	0.860314	2.56573	3.42773	2.71693	2.59856	2.34444	2.14966	3.13227	2.8727	1.18544	3.09982	2.67183	2.80448	1.4359	1.3032	1.79901	1.89045	1.03183	4.33824	3.92619	3.47667	2.24948		2.17714	2.77191	2.33502	2.50301	1.50612	3.49765		1.27319	1.07252	0.69179		12.2013	5.26194	1.19833	0.0371223	0.622678		8.60095	8.01572	0.123296	0.831159	0.999991		4.98027	7.19231	-0.540023	0.445002	1		7.87165	7.33534	0.0848372	0.89697	0.998918		9.3891	7.37487	0.327528	0.590515	0.99997	AABR07054264.1
ENSRNOG00000042888	Cdyl2	19	49093355	49198073	-	2049	protein_coding	- && sp|Q9D5D8|CDYL2_MOUSE Chromodomain Y-like protein 2 OS=Mus musculus OX=10090 GN=Cdyl2 PE=1 SV=1 && PF00378:Enoyl-CoA hydratase/isomerase|PF00385:Chromo (CHRromatin Organisation MOdifier) domain	-	---	---	Down	---	---	4.0074	4.98233	4.75629	3.07203	1.95928	3.94612	3.24661	3.4173	3.82722	5.18529	3.59728	3.74896	4.50223	3.85557	3.20605	4.17104	1.97826	2.72529	3.45429	3.51294	4.14642	3.0746	3.49472	3.67917		4.20451	3.14233	4.08969	3.93372	2.9177	3.59873		0.74737	0.97269	0.693944		134.002	108.793	0.307814	0.132417	0.851372		144.269	149.858	-0.049921	0.778112	0.999991		102.959	148.203	-0.531857	0.0189242	0.247824		147.114	151.255	-0.0455545	0.815421	0.998918		113.644	152.077	-0.415467	0.0668508	0.99997	Cdyl2
ENSRNOG00000048297	Qk	1	50828134	51052340	+	2489	protein_coding	- && sp|Q5W9D7|QKI_BOVIN Protein quaking OS=Bos taurus OX=9913 GN=QKI PE=2 SV=1 && PF00013:KH domain|PF16544:Homodimerisation region of STAR domain protein	-	---	---	---	---	Up	6.18559	19.934	7.89733	6.22345	5.92285	7.62881	11.8266	6.59093	9.49341	8.0272	17.8689	8.96149	7.53223	7.66703	18.8861	8.66731	5.02639	6.82308	8.96843	7.19003	8.9463	18.4531	34.4013	13.4244		10.0601	7.9923	11.0877	10.6882	7.00198	18.8063		0.794455	1.10215	0.696015		850.123	317.137	1.42254	0.00121641	0.0713574		476.025	493.377	-0.0520498	0.902144	0.999991		300.14	430.811	-0.522271	0.246983	0.731573		484.507	439.42	0.140809	0.775481	0.998918		350.943	441.692	-0.332159	0.480882	0.99997	Qk
ENSRNOG00000058724	AC136013.2	14	17606001	17616170	-	796	protein_coding	- && sp|Q8TBB0|THAP6_HUMAN THAP domain-containing protein 6 OS=Homo sapiens OX=9606 GN=THAP6 PE=1 SV=1 && PF05485:THAP domain	THAP	---	---	Down	---	---	8.51032	8.50578	6.22539	8.59541	5.8702	7.60195	4.24823	7.7284	8.29619	6.37996	6.17322	6.29055	8.78543	4.57567	5.95282	5.19521	4.96656	7.01524	4.48388	5.80726	6.83655	5.3439	6.32758	6.11644		7.95922	6.3622	6.78498	6.12728	5.56823	6.15612		0.799349	0.852468	0.699595		89.0472	80.665	0.142894	0.481648	0.937492		87.2941	96.5932	-0.142766	0.544864	0.999991		76.3435	108.998	-0.513753	0.014416	0.208735		94.8108	111.226	-0.227087	0.233876	0.979492		89.3995	111.847	-0.318591	0.153804	0.99997	AC136013.2
ENSRNOG00000057834	AABR07013701.1	2	251534907	251607676	+	1439	lincRNA	- && - && -	-	---	---	---	Up	---	0.237757	0.110275	0.344365	0.228223	0.0914697	0.108753	0.423763	0.0695131	0.250968	0.278617	0.313603	0.19771	0.758261	0.534736	0.299352	0.670552	0.104328	0.320046	0.0420392	0.183563	0.231534	0.149673	0.168683	0.327424		0.230155	0.173375	0.260225	0.565725	0.162494	0.219329		0.753295	1.13065	0.706021		5.73682	4.25372	0.454143	0.560915	1		14.5724	6.69568	1.11751	0.0366608	0.999991		4.02641	5.69632	-0.501507	0.532619	1		6.57423	5.8173	0.182295	0.779278	1		4.39821	5.8503	-0.40807	0.618703	0.99997	AABR07013701.1
ENSRNOG00000027002	Mast4	2	32859856	33025271	-	7675	protein_coding	- && sp|Q811L6|MAST4_MOUSE Microtubule-associated serine/threonine-protein kinase 4 OS=Mus musculus OX=10090 GN=Mast4 PE=1 SV=3 && PF08926:Domain of unknown function (DUF1908)|PF00069:Protein kinase domain|PF17820:PDZ domain	-	Down	---	Down	---	---	1.28383	1.04068	0.939788	0.698904	0.600244	0.638895	0.975094	0.690756	0.900758	1.50621	0.842772	0.808104	0.995174	0.842173	0.764717	0.718417	0.482497	0.705071	0.82761	0.800186	0.803098	0.582296	1.58134	0.373452		0.9908	0.726247	1.01446	0.83012	0.703841	0.835046		0.732991	1.02388	0.710377		116.428	98.3005	0.239654	0.498902	0.938736		114.033	139.235	-0.278556	0.215704	0.999991		93.0314	130.83	-0.493235	0.0353883	0.346617		136.696	133.51	0.0319317	0.895713	0.998918		98.3481	134.248	-0.443614	0.048932	0.99997	Mast4
ENSRNOG00000024505	LOC100910581	12	21727485	21728678	-	940	protein_coding	- && sp|Q9D8C8|PPR35_MOUSE Protein phosphatase 1 regulatory subunit 35 OS=Mus musculus OX=10090 GN=Ppp1r35 PE=1 SV=1 && PF15503:Protein phosphatase 1 regulatory subunit 35 C-terminus	-	Down	---	---	---	---	0.946322	0.225087	1.58151	1.92157	0.420079	0.499453	0.176923	0.319243	1.97586	1.0663	2.08034	0.121066	2.11052	0.436588	0.40098	0.439935	2.76832	0.306215	0.128711	0.140504	0.827036	0.515536	4.84179	1.67079		1.16862	0.353925	1.31089	0.847005	0.835938	1.96379		0.302856	1.12174	0.715319		33.534	14.3369	1.21532	0.301638	0.906352		14.2521	22.0312	-0.623014	0.398495	0.999991		13.564	18.892	-0.462322	0.597119	1		21.6359	19.2964	0.169822	0.80794	0.998918		5.87066	19.4099	-1.72813	0.00796462	0.99997	LOC100910581
ENSRNOG00000060572	Tlk1	3	57013025	57119001	-	4130	protein_coding	- && sp|Q9UKI8|TLK1_HUMAN Serine/threonine-protein kinase tousled-like 1 OS=Homo sapiens OX=9606 GN=TLK1 PE=1 SV=2 && PF00069:Protein kinase domain	-	Down	---	---	---	---	2.2367	2.59994	2.09308	2.094	1.51385	1.71779	1.48992	2.07083	1.62396	2.83143	1.61473	1.80485	2.24568	2.04948	1.49934	2.23625	0.836065	1.61693	2.53402	1.47104	1.39832	1.86436	1.95422	1.40703		2.25593	1.6981	1.96874	2.00769	1.61451	1.65598		0.752725	0.872696	0.715676		124.242	121.304	0.0355509	0.897868	0.990644		148.416	145.405	0.0347647	0.873012	0.999991		114.808	160.286	-0.485144	0.0698046	0.476247		142.748	163.57	-0.204161	0.310276	0.998918		123.794	164.471	-0.406301	0.0152972	0.99997	Tlk1
ENSRNOG00000003812	Nlgn3	X	71199491	71222732	+	3972	protein_coding	- && sp|Q62889|NLGN3_RAT Neuroligin-3 OS=Rattus norvegicus OX=10116 GN=Nlgn3 PE=1 SV=1 && PF00135:Carboxylesterase family	-	Down	---	---	---	---	0.723542	0.705804	0.637654	0.702798	0.497073	0.183865	0.37683	0.604407	0.558523	0.605635	0.656436	0.401114	0.536928	0.477861	0.704932	0.485863	0.692938	0.536261	0.487366	0.448891	0.531249	0.745586	0.641671	0.731498		0.69245	0.415544	0.555427	0.551396	0.541364	0.662501		0.600107	0.802119	0.78181		47.8082	39.1499	0.283857	0.284221	0.898278		39.1957	39.4483	-0.0076691	0.978353	0.999991		37.05	47.3164	-0.342285	0.18976	0.690399		38.7324	48.2892	-0.31592	0.219216	0.969988		29.138	48.5583	-0.738564	0.028114	0.99997	Nlgn3
ENSRNOG00000048608	AABR07029056.1	10	4447275	4458623	+	1417	protein_coding	- && sp|Q8BVY0|RL1D1_MOUSE Ribosomal L1 domain-containing protein 1 OS=Mus musculus OX=10090 GN=Rsl1d1 PE=1 SV=1 && PF00687:Ribosomal protein L1p/L10e family	-	Down	---	---	---	Down	3.47685	0.858569	4.00225	3.39925	0.418004	1.54618	0.782441	1.90599	2.03892	0.282943	6.19251	1.52592	1.43506	1.12228	2.052	0.340481	0.247212	6.09404	4.56803	3.91467	0.352693	1.29197	0.428255	0.221672		2.93423	1.16315	2.51007	1.23746	3.70599	0.573648		0.396409	0.855446	1.26302		14.7561	95.4757	-2.69654	0.00377142	0.164887		31.3769	63.5635	-1.01788	0.256938	0.999991		90.3767	71.514	0.337429	0.697056	0.926914		62.4463	73.033	-0.223027	0.798732	0.998918		29.1153	73.456	-1.32292	0.00518163	0.99997	AABR07029056.1
ENSRNOG00000036700	Fscn2	10	109533487	109540026	+	1710	protein_coding	- && sp|Q32M02|FSCN2_MOUSE Fascin-2 OS=Mus musculus OX=10090 GN=Fscn2 PE=2 SV=1 && PF06268:Fascin domain	-	---	---	---	---	Down	0.160062	0.649592	0.708375	0.128036	0.11546	0.274553	0.48628	0.204738	0.573244	0.429847	0.67442	0.299478	0.377054	0.119998	0.188933	0.604589	0.67309	0.302991	0.389145	0.733742	0.19484	0.157441	0.319388	0.344418		0.411516	0.270258	0.494247	0.322644	0.524742	0.254022		0.656737	1.20104	1.27514		7.89376	16.3428	-1.03669	0.0476282	0.689765		9.87599	15.1118	-0.647765	0.253705	0.999991		15.4638	12.1031	0.340411	0.574739	1		14.8381	12.3553	0.257082	0.667667	0.998918		8.1525	12.4184	-0.610455	0.374895	0.99997	Fscn2
ENSRNOG00000001754	Wdr53	11	71787457	71795796	-	1459	protein_coding	- && sp|Q9DB94|WDR53_MOUSE WD repeat-containing protein 53 OS=Mus musculus OX=10090 GN=Wdr53 PE=1 SV=1 && PF00400:WD domain, G-beta repeat	-	Up	---	Up	---	---	4.59615	3.91549	4.67954	4.53941	5.23252	5.57763	5.69937	5.75906	5.02128	4.62577	4.67393	5.42099	4.62318	5.76631	4.76088	5.05468	7.13427	5.09	5.01701	5.56719	6.50826	4.90841	3.86812	4.22508		4.43265	5.56714	4.93549	5.05126	5.70212	4.87747		1.25594	1.11344	1.28639		129.32	151.477	-0.232538	0.246331	0.891869		131.906	128.781	0.0339232	0.827178	0.999991		143.348	111.252	0.370667	0.036553	0.352019		126.408	113.558	0.15703	0.319102	0.998918		143.337	114.194	0.33143	0.0301255	0.99997	Wdr53
ENSRNOG00000043410	LOC654482	8	6218393	6235967	-	1316	protein_coding	- && sp|Q68FQ4|CF300_RAT Cilia- and flagella-associated protein 300 OS=Rattus norvegicus OX=10116 GN=Cfap300 PE=2 SV=1 && PF14926:Domain of unknown function (DUF4498)	-	Up	---	---	---	---	2.59979	2.41164	2.71953	2.82828	4.15078	4.04319	3.49634	3.91452	2.43062	3.19891	3.27673	3.15636	3.58034	3.0795	3.06873	2.56629	3.53646	3.06215	3.40166	3.61296	3.9242	2.65951	3.04341	3.13274		2.63981	3.90121	3.01566	3.07371	3.4033	3.18996		1.47784	1.14238	1.28922		76.2916	81.5317	-0.0963224	0.628024	0.952317		72.397	70.9651	0.0375082	0.857422	0.999991		77.1572	59.7608	0.368176	0.0661343	0.464354		69.6704	60.9983	0.189503	0.366395	0.998918		90.5961	61.3398	0.561709	0.00368712	0.99997	LOC654482
ENSRNOG00000053811	Arg2	6	102311116	102338520	+	1527	protein_coding	- && sp|O08701|ARGI2_RAT Arginase-2, mitochondrial OS=Rattus norvegicus OX=10116 GN=Arg2 PE=1 SV=1 && PF00491:Arginase family	-	---	---	---	---	Down	0.537732	0.866001	0.576923	0.896129	1.03438	1.12734	1.01651	1.17913	0.912234	1.3128	0.886591	0.409895	0.617122	0.705488	0.740514	1.08327	0.819299	0.716305	1.03003	1.25414	0.618207	0.705237	0.357665	0.514258		0.719196	1.08934	0.880381	0.786599	0.954942	0.548842		1.51466	1.22412	1.32779		15.2273	26.5437	-0.791346	0.0384565	0.62915		21.4984	24.0386	-0.166026	0.68427	0.999991		25.1186	18.8926	0.394659	0.290299	0.759537		23.6039	19.2791	0.277522	0.507648	0.998918		29.3568	19.386	0.590932	0.0839929	0.99997	Arg2
ENSRNOG00000010248	Serpini1	2	174013288	174111752	+	3113	protein_coding	- && sp|Q9JLD2|NEUS_RAT Neuroserpin OS=Rattus norvegicus OX=10116 GN=Serpini1 PE=1 SV=1 && PF00079:Serpin (serine protease inhibitor)	-	Up	---	Up	---	---	1.58262	1.27438	0.884357	1.52971	1.71243	2.34601	1.92325	1.65484	1.69045	1.33085	1.32079	1.48056	2.00747	1.66438	1.29728	1.52769	2.00943	1.62737	1.53519	2.12132	1.74812	1.71238	1.59848	1.71534		1.31777	1.90913	1.45566	1.6242	1.82333	1.69358		1.44876	1.10464	1.38365		95.7964	103.339	-0.107993	0.545923	0.943452		90.4998	81.0447	0.160727	0.432343	0.999991		97.7918	70.5779	0.474779	0.0393625	0.364725		79.5478	72.0182	0.149614	0.512997	0.998918		104.863	72.4258	0.539873	0.0167854	0.99997	Serpini1
ENSRNOG00000014380	Zfp788	1	98228573	98231855	+	2762	protein_coding	- && - && -	zf-C2H2	Up	---	Up	---	---	1.38736	1.60869	1.19609	1.52594	2.50192	2.34195	1.64582	1.82892	1.60641	1.45159	1.7791	1.40089	1.95731	1.22583	1.2282	1.94642	1.93866	1.95924	2.32165	1.69754	1.86975	1.55959	1.82359	1.8196		1.42952	2.07965	1.5595	1.58944	1.97927	1.76813		1.45479	1.09093	1.38457		88.7422	99.5001	-0.16582	0.357343	0.916734		78.5779	77.0241	0.0213551	0.926441	0.999991		94.1667	67.926	0.470735	0.0190515	0.248242		75.6173	69.316	0.12776	0.530044	0.998918		101.345	69.7009	0.535207	0.0113413	0.99997	Zfp788
ENSRNOG00000011260	Cmbl	2	84645084	84666835	+	1131	protein_coding	- && sp|Q7TP52|CMBL_RAT Carboxymethylenebutenolidase homolog OS=Rattus norvegicus OX=10116 GN=Cmbl PE=2 SV=1 && PF01738:Dienelactone hydrolase family	-	---	---	Up	---	Down	2.42003	2.29166	1.99599	2.2746	3.25862	1.93717	2.69582	3.53773	2.28081	2.48144	1.41868	2.21365	2.41189	1.99572	1.09501	2.07196	2.65479	3.30852	2.9953	3.56167	2.1603	1.80911	1.87792	1.45807		2.24557	2.85733	2.09865	1.89364	3.13007	1.82635		1.27243	0.934572	1.39389		37.5327	64.4304	-0.785975	0.00125028	0.0727306		38.337	42.4537	-0.141527	0.654679	0.999991		60.976	43.6929	0.478785	0.039512	0.364725		41.6673	44.5899	-0.103584	0.697693	0.998918		57.0379	44.8387	0.347147	0.184163	0.99997	Cmbl
ENSRNOG00000019921	Rhbdl1	10	15201503	15204143	-	1512	protein_coding	- && sp|Q8VC82|RHBL1_MOUSE Rhomboid-related protein 1 OS=Mus musculus OX=10090 GN=Rhbdl1 PE=2 SV=1 && PF01694:Rhomboid family	-	---	---	---	---	Down	0.769344	0.489772	0.4734	0.325807	0.827008	0.724515	0.659951	0.694648	0.443581	0.972273	0.232137	0.413962	0.524838	0.373207	0.427349	1.1396	0.695038	0.723412	0.720171	0.742478	0.183629	0.498564	0.521752	0.38952		0.514581	0.726531	0.515488	0.616249	0.720275	0.398366		1.41189	1.00176	1.39973		10.9397	19.8229	-0.860594	0.047279	0.689088		16.6785	13.94	0.259939	0.638596	0.999991		18.7599	13.3865	0.503104	0.228058	1		13.6842	13.6606	-0.00871094	0.986948	0.999012		19.3831	13.7366	0.510548	0.2214	0.99997	Rhbdl1
ENSRNOG00000005067	LOC100911319	6	7417425	7421456	-	3538	protein_coding	- && sp|P23949|TISD_MOUSE mRNA decay activator protein ZFP36L2 OS=Mus musculus OX=10090 GN=Zfp36l2 PE=1 SV=2 && PF00642:Zinc finger C-x8-C-x5-C-x3-H type (and similar)|PF04553:Tis11B like protein, N terminus	zf-CCCH	Up	---	---	---	---	1.79866	2.06319	1.69631	1.60896	1.80435	1.97573	1.83324	5.54148	2.23108	1.92646	2.15419	1.8656	1.49997	2.47941	1.75022	1.5195	1.92363	4.11667	1.86373	2.16514	1.93051	2.26763	2.19546	2.01978		1.79178	2.7887	2.04433	1.81228	2.51729	2.10334		1.55639	1.14095	1.40491		135.201	162.035	-0.261988	0.277361	0.897986		114.759	129.346	-0.170768	0.386044	0.999991		153.371	109.059	0.491854	0.0541889	0.426007		126.974	111.295	0.192348	0.24007	0.984209		174.334	111.907	0.642319	0.0458781	0.99997	LOC100911319
ENSRNOG00000021088	Tmod4	2	196295069	196299896	+	1375	protein_coding	- && sp|Q9JLH8|TMOD4_MOUSE Tropomodulin-4 OS=Mus musculus OX=10090 GN=Tmod4 PE=2 SV=1 && PF03250:Tropomodulin	-	---	---	Up	---	---	1.59247	1.73112	1.68184	1.87096	2.39318	3.49032	1.57236	1.85509	1.95111	1.70092	1.5316	2.3588	1.87567	1.67888	2.50628	2.5063	2.91158	2.67954	1.84783	2.30529	2.30195	1.33144	2.29495	1.88465		1.7191	2.32774	1.88561	2.14178	2.43606	1.95325		1.35405	1.09686	1.41706		48.8087	60.9805	-0.329714	0.205565	0.889398		52.7059	46.3721	0.178431	0.494882	0.999991		57.7104	40.6628	0.507857	0.0420714	0.375613		45.5115	41.5018	0.130293	0.610986	0.998918		56.4728	41.7331	0.435058	0.136016	0.99997	Tmod4
ENSRNOG00000013390	Kbtbd8	4	127164453	127177477	+	4973	protein_coding	- && sp|Q3UQV5|KBTB8_MOUSE Kelch repeat and BTB domain-containing protein 8 OS=Mus musculus OX=10090 GN=Kbtbd8 PE=2 SV=1 && PF07707:BTB And C-terminal Kelch|PF00651:BTB/POZ domain|PF01344:Kelch motif	-	---	---	Up	---	---	0.798056	0.606281	0.509303	0.616367	0.397018	0.346159	0.523927	0.69395	0.632839	0.752466	0.65538	0.69796	0.78789	0.577669	0.498072	0.582098	0.664151	1.27338	0.985329	0.770186	0.815133	0.627992	0.732159	0.505303		0.632502	0.490263	0.684661	0.611432	0.923261	0.670147		0.775118	1.08247	1.4597		60.5561	83.5342	-0.470886	0.0677472	0.761655		54.4242	60.8887	-0.154462	0.505469	0.999991		79.0649	54.1159	0.551704	0.0358693	0.34844		59.7724	55.2237	0.118426	0.603297	0.998918		43.0439	55.534	-0.356581	0.213501	0.99997	Kbtbd8
ENSRNOG00000049639	LOC100909784	4	51661654	51671203	+	4524	protein_coding	- && sp|A1A5Q0|LMOD2_RAT Leiomodin-2 OS=Rattus norvegicus OX=10116 GN=Lmod2 PE=1 SV=1 && PF03250:Tropomodulin	-	Up	---	Up	---	---	0.665509	0.502763	0.718069	0.556551	0.581896	0.680314	1.47045	3.42718	0.78688	0.841918	0.79801	0.56599	4.39621	0.771073	0.809355	0.929335	1.37164	0.852581	0.615106	0.788238	0.871485	0.571298	0.777997	0.737712		0.610723	1.53996	0.7482	1.72649	0.906891	0.739623		2.52153	1.2251	1.48495		60.8086	74.7196	-0.305506	0.263742	0.892544		139.815	60.5284	1.20934	NA	1		70.7085	47.5276	0.58245	0.0424548	0.377482		59.4253	48.517	0.295272	0.225499	0.972828		123.131	48.7883	1.33785	0.0261409	0.99997	LOC100909784
ENSRNOG00000055992	AABR07033980.1	11	46864924	46878177	+	1865	lincRNA	- && sp|Q92734|TFG_HUMAN Protein TFG OS=Homo sapiens OX=9606 GN=TFG PE=1 SV=2 && PF00564:PB1 domain	-	---	---	---	---	Down	0.366897	0.113448	0.0885685	0.440233	0.141153	0.139853	0.178346	2.03813	0.193643	0.143317	0.24197	0.396628	0.452092	0.192543	0.404205	0.295649	0.268326	0.432148	0.38924	0.424902	0.0595491	0.0288712	0.130153	0.168423		0.252287	0.624371	0.24389	0.336122	0.378654	0.0967491		2.47485	0.966716	1.50089		3.27963	12.8504	-1.92464	0.003181	1		11.2189	8.13479	0.46164	0.411656	0.999991		12.1619	8.0954	0.596421	0.323155	1		7.98369	8.26124	-0.0325552	0.961875	0.998918		20.6095	8.31076	1.32499	0.12724	0.99997	AABR07033980.1
ENSRNOG00000045989	LOC287167	10	15577249	15577977	-	429	protein_coding	- && sp|P01944|HBA_ONDZI Hemoglobin subunit alpha OS=Ondatra zibethicus OX=10060 GN=HBA PE=1 SV=1 && PF00042:Globin	-	---	---	---	Up	---	6.22058	4.56207	16.1715	6.37944	9.97158	4.98548	22.8722	10.376	6.49409	5.91894	12.3893	7.56026	6.35861	23.4373	22.5927	7.55102	11.0817	15.4321	13.5372	10.0056	7.50749	13.0533	13.2967	12.5387		8.33339	12.0513	8.09065	14.9849	12.5141	11.599		1.44615	0.970871	1.50169		90.3939	97.6943	-0.11151	0.624775	0.952317		115.039	62.0537	0.889524	0.0292386	0.999991		92.4635	61.4787	0.587221	0.0935809	0.5371		60.9341	62.8022	-0.0413963	0.915631	0.998918		91.1934	63.1495	0.529347	0.373319	0.99997	LOC287167
ENSRNOG00000022838	Cnksr1	5	152446845	152458023	-	2997	protein_coding	- && sp|Q969H4|CNKR1_HUMAN Connector enhancer of kinase suppressor of ras 1 OS=Homo sapiens OX=9606 GN=CNKSR1 PE=1 SV=1 && PF00169:PH domain|PF10534:Connector enhancer of kinase suppressor of ras	-	---	---	Up	---	---	0.98176	0.653029	0.753241	0.748802	1.29561	0.696231	1.20231	1.05136	0.946799	0.891848	0.903453	0.683494	1.04258	1.04412	1.41936	0.850903	0.951764	1.13331	1.45332	1.21189	1.07465	1.16781	1.21489	0.851564		0.784208	1.06138	0.856399	1.08924	1.18757	1.07723		1.35344	1.09206	1.51436		58.6533	64.7722	-0.147462	0.523792	0.942988		58.4215	45.8982	0.352116	0.161569	0.999991		61.2998	40.4331	0.604739	0.017157	0.231488		45.0593	41.2677	0.136434	0.600355	0.998918		56.1225	41.5003	0.437413	0.112073	0.99997	Cnksr1
ENSRNOG00000021847	Ska3	15	38077909	38096875	-	2234	protein_coding	- && sp|B2GUZ2|SKA3_RAT Spindle and kinetochore-associated protein 3 OS=Rattus norvegicus OX=10116 GN=Ska3 PE=2 SV=1 && -	-	---	---	Up	---	---	0.949516	1.72845	2.24282	2.27861	1.97378	2.38176	3.00257	2.61939	2.05536	1.40583	3.16471	2.29234	2.1979	1.88296	2.5067	1.94367	2.41926	3.29845	2.84329	2.51259	2.01338	2.07281	3.25965	2.84723		1.79985	2.49438	2.22956	2.13281	2.7684	2.54827		1.38588	1.23875	1.53813		103.437	112.549	-0.120943	0.558252	0.948518		85.2734	89.058	-0.0686201	0.781172	0.999991		106.52	69.1572	0.614705	0.017266	0.232422		87.4381	70.6047	0.307415	0.315414	0.998918		98.3383	70.9968	0.464331	0.0771187	0.99997	Ska3
ENSRNOG00000055809	Epb4.1l1	3	153843206	153893847	-	3312	protein_coding	- && sp|Q9WTP0|E41L1_RAT Band 4.1-like protein 1 OS=Rattus norvegicus OX=10116 GN=Epb41l1 PE=1 SV=1 && PF04382:SAB domain|PF08736:FERM adjacent (FA)|PF09380:FERM C-terminal PH-like domain|PF09379:FERM N-terminal domain|PF00373:FERM central domain	-	---	---	---	---	Down	0.247922	1.54917	0.432235	0.297476	1.17238	0.236255	0.31802	0.28692	0.186927	0.282459	1.86214	0.601308	0.808649	0.464665	0.276383	0.978076	0.287081	0.243344	2.50233	0.917178	0.402388	0.211348	0.201546	0.260809		0.6317	0.503395	0.73321	0.631943	0.987484	0.269023		0.796888	1.16069	1.56322		16.1953	59.4954	-1.87381	0.00197487	0.104386		37.4669	43.3907	-0.220883	0.714936	0.999991		56.3038	35.9985	0.641878	0.494633	0.863388		42.6366	36.7072	0.215944	0.813045	0.998918		29.3939	36.8901	-0.343592	0.575347	0.99997	Epb4.1l1
ENSRNOG00000007268	RGD1561796	10	11877903	11891099	+	1716	protein_coding	- && sp|Q8BT88|CP090_MOUSE Uncharacterized protein C16orf90 homolog OS=Mus musculus OX=10090 PE=2 SV=2 && PF15486:Domain of unknown function (DUF4644)	-	---	---	Up	---	---	1.11651	0.893919	1.05885	0.701738	1.18892	1.24637	1.32452	0.990967	0.811761	0.817748	1.3149	1.19373	0.780375	1.16589	1.38066	1.36561	1.66226	1.50966	1.26911	1.53932	1.42383	1.22375	1.23772	1.30421		0.942755	1.18769	1.03453	1.17313	1.49509	1.29738		1.25981	1.09735	1.58587		40.4551	46.7057	-0.209323	0.393928	0.922648		36.0285	31.743	0.170084	0.594641	0.999991		44.2004	27.8306	0.676265	0.0176251	0.235579		31.1642	28.4061	0.144744	0.655197	0.998918		35.9563	28.5633	0.336946	0.259934	0.99997	RGD1561796
ENSRNOG00000051002	RT1-DMb	20	5227045	5234290	-	2388	protein_coding	- && sp|P35737|DMB_MOUSE Class II histocompatibility antigen, M beta 1 chain OS=Mus musculus OX=10090 GN=H2-DMb1 PE=2 SV=1 && PF07654:Immunoglobulin C1-set domain|PF00969:Class II histocompatibility antigen, beta domain	-	Up	---	---	---	---	0	0.221505	0.299741	0.0229211	0.826789	0.589806	0.487502	0.544548	0.302465	0	0.293963	0.0476557	0.955389	0.171856	0.0676456	0.202036	0.440075	0.144644	0.278659	0	0.720861	0.0901924	0.381179	0.131536		0.136042	0.612161	0.161021	0.349232	0.215844	0.330942		4.49981	1.18361	1.58661		14.3691	9.3898	0.589316	0.474744	0.937419		14.9296	6.87537	1.10464	0.242224	0.999991		8.88585	5.58642	0.665731	0.5363	1		6.75047	5.70482	0.245467	0.831056	1		25.7908	5.7332	2.1347	0.0010154	0.99997	RT1-DMb
ENSRNOG00000021480	Rad9b	12	39699181	39729516	+	1727	protein_coding	- && sp|Q499V3|RAD9B_RAT Cell cycle checkpoint control protein RAD9B OS=Rattus norvegicus OX=10116 GN=Rad9b PE=2 SV=1 && PF04139:Rad9	-	Up	---	Up	---	---	0.911295	0.673826	0.541993	0.760657	1.06702	1.51028	0.834588	1.30322	0.627348	0.696462	0.725849	0.955487	0.631811	0.980237	0.717114	1.11746	1.04316	1.10003	1.4712	1.03242	1.35046	0.623565	0.983871	1.20496		0.721943	1.17878	0.751287	0.861655	1.1617	1.04071		1.63279	1.04065	1.60914		32.6697	36.5135	-0.154622	0.624766	0.952317		26.635	23.2033	0.18919	0.585907	0.999991		34.5563	21.4508	0.69594	0.0320886	0.330719		22.7759	21.8896	0.0645129	0.854843	0.998918		35.9324	22.0132	0.71983	0.0324019	0.99997	Rad9b
ENSRNOG00000047907	LOC100912585	10	49002126	49009156	-	4822	protein_coding	- && sp|P0C865|MK07_RAT Mitogen-activated protein kinase 7 OS=Rattus norvegicus OX=10116 GN=Mapk7 PE=1 SV=1 && -	-	---	---	---	Down	---	0.283809	0.208422	0.936318	0.261078	0.150132	0.162272	0.103468	0.518609	0.278181	0.665168	0.28076	0.200605	0.0822848	0.170217	0.145167	0.114348	0.498144	0.322344	1.794	0.123254	0.161222	0.122832	1.38432	0.40713		0.422407	0.23362	0.356179	0.128004	0.684437	0.518877		0.55307	0.843212	1.62033		45.448	60.0442	-0.40371	0.695737	0.966325		11.0468	30.7115	-1.4613	0.0023501	0.989319		56.8284	35.0239	0.697556	0.43255	0.835027		30.1564	35.7854	-0.257787	0.621497	0.998918		19.9114	35.9816	-0.846746	0.143438	0.99997	LOC100912585
ENSRNOG00000050104	Clip3	1	90962707	90978907	-	3564	protein_coding	- && sp|B9EHT4|CLIP3_MOUSE CAP-Gly domain-containing linker protein 3 OS=Mus musculus OX=10090 GN=Clip3 PE=1 SV=1 && PF01302:CAP-Gly domain|PF12796:Ankyrin repeats (3 copies)	-	---	---	---	---	Down	2.16952	0.356198	0.602509	0.36859	4.61647	0.39519	3.46863	2.14709	0.202662	0.20624	2.39172	0.335275	0.250491	0.230299	0.362599	1.06363	0.351029	0.145375	3.30988	2.09376	0.342775	0.287052	0.221349	0.341519		0.874205	2.65685	0.783973	0.476754	1.47501	0.298174		3.03916	0.896784	1.68726		19.3125	95.648	-2.30554	0.0108968	0.327919		30.4141	49.9116	-0.722035	NA	1		90.5088	53.617	0.756865	0.469751	0.84986		49.0625	54.7114	-0.15263	NA	1		166.984	55.0296	1.60421	0.0647592	0.99997	Clip3
ENSRNOG00000019161	Cpeb1	1	143171264	143278485	-	3228	protein_coding	- && sp|P0C279|CPEB1_RAT Cytoplasmic polyadenylation element-binding protein 1 OS=Rattus norvegicus OX=10116 GN=Cpeb1 PE=1 SV=1 && PF16367:RNA recognition motif|PF16368:Cytoplasmic polyadenylation element-binding protein 1 N-terminus|PF16366:Cytoplasmic polyadenylation element-binding protein ZZ domain	-	---	---	Up	---	---	0.275571	0.360501	0.136456	0.525651	0.5097	0.484806	0.429336	0.54229	0.143844	0.0828026	0.528134	0.405428	0.215105	0.572108	0.36698	0.448385	0.372065	0.820367	0.618437	0.675098	0.412859	0.350292	0.300787	0.656827		0.324545	0.491533	0.290052	0.400645	0.621491	0.430191		1.51453	0.893719	1.91496		25.2391	36.4993	-0.507255	0.164827	0.880353		23.1477	16.7374	0.452692	0.411037	0.999991		34.5454	18.0241	0.930106	0.0291202	0.315256		16.4355	18.3895	-0.153667	0.796213	0.998918		28.0024	18.4942	0.593875	0.144261	0.99997	Cpeb1
ENSRNOG00000035484	Mir425	8	117354821	117354903	+	83	miRNA	- && - && -	-	Up	---	---	---	---	0	1.27459	1.32675	0.659465	3.9646	2.51398	4.00742	5.42328	3.10795	0	0.604116	0	1.79267	4.32643	3.89248	1.6608	2.4117	2.08078	1.45769	0.795624	1.33806	1.29747	2.19339	2.36528		0.8152	3.97732	0.928016	2.91809	1.68645	1.79855		4.87895	1.13839	2.06876		2.71262	2.54837	0.0792224	0.934123	1		4.33445	1.37843	1.60605	0.171307	0.999991		2.41187	1.16363	1.02539	0.400919	1		1.35205	1.18796	0.194282	0.906813	1		5.8275	1.19412	2.23496	0.0251305	0.99997	Mir425
ENSRNOG00000005724	Map3k7	5	47186558	47244416	+	4540	protein_coding	- && sp|P0C8E4|M3K7_RAT Mitogen-activated protein kinase kinase kinase 7 OS=Rattus norvegicus OX=10116 GN=Map3k7 PE=1 SV=1 && -	-	---	---	---	---	Down	1.16054	2.36514	0.570005	0.638984	2.2469	1.10305	1.70948	1.18978	0.977292	1.10388	2.75006	0.626662	0.721016	0.723158	1.57742	1.04751	2.3368	2.57409	3.73093	1.3091	0.954032	1.01997	0.882187	1.11564		1.18367	1.5623	1.36447	1.01728	2.48773	0.992957		1.31988	1.15275	2.10171		81.9129	205.527	-1.32512	3.25406e-07	5.20014e-05		82.6468	110.717	-0.425867	0.28751	0.999991		194.522	92.4735	1.07256	0.0524869	0.421431		108.769	94.2948	0.206669	0.749059	0.998918		125.101	94.7868	0.398425	0.44718	0.99997	Map3k7
ENSRNOG00000009211	C3ar1	4	155684029	155690869	-	2023	protein_coding	- && sp|O55197|C3AR_RAT C3a anaphylatoxin chemotactic receptor OS=Rattus norvegicus OX=10116 GN=C3ar1 PE=1 SV=1 && PF00001:7 transmembrane receptor (rhodopsin family)	-	---	---	Up	---	---	0.236769	0.366058	0.653209	0.24351	0.455449	0.12893	0.328834	0.173061	0.433546	0.264248	0.619645	0.337524	0.343233	0.355011	0.399253	0.511046	0.618423	0.597595	0.598066	1.33836	0.329389	0.479094	0.419957	0.640484		0.374886	0.271569	0.413741	0.402136	0.788112	0.467231		0.724402	1.10364	2.10227		17.1742	29.0244	-0.731568	0.0742857	0.784797		14.5604	14.9651	-0.0667569	0.880595	0.999991		27.4648	13.0432	1.05706	0.0248064	0.287282		14.694	13.3193	0.145778	0.773018	0.998918		9.68712	13.391	-0.49463	0.39246	0.99997	C3ar1
ENSRNOG00000058087	AC115145.1	1	63679769	63684189	-	1034	protein_coding	- && sp|A6NI73|LIRA5_HUMAN Leukocyte immunoglobulin-like receptor subfamily A member 5 OS=Homo sapiens OX=9606 GN=LILRA5 PE=1 SV=1 && PF13895:Immunoglobulin domain	-	---	---	Up	---	---	0.264706	0.665028	0.638995	0.423486	0.891077	0.908097	0.750583	0.386961	0.149686	0.58162	0.630407	0.660359	0.623562	0.89302	0.572829	0.466598	0.871151	1.16918	1.1116	1.08571	0.59074	1.14564	0.70426	0.607561		0.498054	0.734179	0.505518	0.639002	1.05941	0.762049		1.4741	1.01499	2.1271		14.3116	19.9352	-0.480845	0.236577	0.891869		11.826	9.34521	0.356336	0.523306	0.999991		18.867	8.85819	1.06794	0.0199913	1		9.17635	9.04162	0.00133607	0.998241	0.999379		13.3878	9.09002	0.535208	0.311189	0.99997	AC115145.1
ENSRNOG00000007663	LOC100911372	5	105209846	105212173	-	780	protein_coding	- && sp|Q5E995|RS6_BOVIN 40S ribosomal protein S6 OS=Bos taurus OX=9913 GN=RPS6 PE=2 SV=1 && PF01092:Ribosomal protein S6e	-	---	---	Up	---	---	30.7919	30.6522	32.4713	34.736	23.4562	66.0758	49.7502	53.349	22.4226	39.322	45.3203	26.3349	28.3594	27.228	30.4437	34.1965	42.2156	132.924	76.1608	29.8859	34.4568	41.5572	59.439	56.9826		32.1629	48.1578	33.35	30.0569	70.2965	48.1089		1.49731	1.03691	2.18564		681.796	997.149	-0.548458	0.277282	0.897986		419.604	465.063	-0.149062	0.449488	0.999991		943.955	431.558	1.12918	0.0170935	0.231272		456.713	440.481	0.051598	0.790645	0.998918		663.056	442.943	0.582694	0.0565173	0.99997	LOC100911372
ENSRNOG00000045814	RGD1563962	2	165805144	165816697	+	1847	protein_coding	- && sp|Q08326|MSS4_RAT Guanine nucleotide exchange factor MSS4 OS=Rattus norvegicus OX=10116 GN=Rabif PE=1 SV=1 && PF04421:Mss4 protein	-	---	---	Up	---	Down	0.333426	0.20047	0.208674	0.237079	0.17816	0.254188	0.420196	0.406183	0.251395	0.217071	0.298624	0.184843	0.214823	0.333291	0.524757	0.111949	0.162564	1.18441	1.96517	0.214521	0.120259	0.495594	0.427119	0.233839		0.244912	0.314682	0.237983	0.296205	0.881664	0.319203		1.28488	0.97171	3.59992		10.7051	29.6028	-1.47207	0.037487	0.622678		9.78942	7.8597	0.325681	0.58802	0.999991		28.0233	7.78247	1.85454	0.00839859	0.148824		7.71683	7.94247	-0.0207365	0.970689	0.998918		10.26	7.98746	0.3854	0.489356	0.99997	RGD1563962
ENSRNOG00000050407	Hiat1	1	69788609	69820981	+	2785	protein_coding	- && sp|P70187|MF14A_MOUSE Hippocampus abundant transcript 1 protein OS=Mus musculus OX=10090 GN=Mfsd14a PE=2 SV=3 && PF07690:Major Facilitator Superfamily	-	---	---	Up	---	---	0.171987	0.626767	0.177932	0.275152	0.0472621	0.0936537	0.159241	0.682426	0.240824	0.671816	0.360084	0.245174	0.373982	0.184198	0.0966713	0.173236	0.251561	0.330734	1.73772	2.82168	0.219327	2.86141	0.196106	0.225572		0.31296	0.245646	0.379475	0.207022	1.28542	0.875605		0.784913	1.21254	4.10732		44.2414	65.1504	-0.557514	0.634738	0.954289		10.3207	18.8962	-0.849058	0.121884	0.999991		61.6447	14.9964	2.03273	0.0218314	0.264103		18.5563	15.2943	0.255414	0.639118	0.998918		12.1006	15.3743	-0.337007	0.64881	0.99997	Hiat1
ENSRNOG00000060878	AABR07066020.1	9	604106	605637	-	989	lincRNA	- && sp|Q14738|2A5D_HUMAN Serine/threonine-protein phosphatase 2A 56 kDa regulatory subunit delta isoform OS=Homo sapiens OX=9606 GN=PPP2R5D PE=1 SV=1 && PF01603:Protein phosphatase 2A regulatory B subunit (B56 family)	-	---	---	Up	---	---	0.138375	0.0534837	0.0556725	0.110689	0.0665444	0.0527453	0.112105	0.050571	0	0.202695	0.202797	0	0.100298	4.92761	0.381114	0.0696897	0.101199	0.0582086	0	2.00314	0.0561471	0.326662	0.122717	0.0794007		0.0895549	0.0704914	0.101373	1.36968	0.540637	0.146232		0.78713	1.13196	6.03693		2.62523	9.73718	-1.88512	0.124867	1		24.2498	1.7913	3.76919	NA	1		9.21094	1.52388	2.59953	0.0459881	1		1.76087	1.55514	0.180264	0.897743	1		1.22961	1.56421	-0.332032	0.799541	0.99997	AABR07066020.1
ENSRNOG00000020781	Tbcb	1	91042635	91048483	+	1083	protein_coding	- && sp|Q9D1E6|TBCB_MOUSE Tubulin-folding cofactor B OS=Mus musculus OX=10090 GN=Tbcb PE=1 SV=2 && PF14560:Ubiquitin-like domain|PF01302:CAP-Gly domain	-	---	---	Up	---	Down	0.947734	0.927988	1.22017	0.808651	1.1546	0.86701	1.17731	18.9806	0.809846	0.802107	1.38897	0.683021	1.74025	1.04209	18.247	1.01825	1.34002	0.58472	17.9305	6.09758	0.512738	1.49155	0.896528	1.01513		0.976135	5.54489	0.920985	5.51189	6.48819	0.978985		5.68045	0.943501	6.64682		19.2561	127.819	-2.72942	0.00614666	0.231212		106.764	17.8322	2.58087	NA	1		120.96	18.1848	2.73303	0.00481438	0.1019		17.5114	18.5632	-0.0752991	0.85225	0.998918		106.305	18.6656	2.5107	NA	1	Tbcb
ENSRNOG00000054411	AABR07072897.1	3	80855405	80855466	-	62	miRNA	- && - && -	-	---	---	Up	---	---	0	0.853151	0.888066	0	0	0.841373	0.894128	2.42006	1.66426	0	0	0	1.59991	0.827404	0.868483	2.22333	2.42142	1.85704	7.80572	2.13022	0.895638	6.07926	3.91508	1.26657		0.435304	1.03889	0.416064	1.37978	3.5536	3.03914		2.38659	0.955801	8.16349		3.42019	4.00884	-0.245823	0.794605	1		1.53129	0.461848	1.61475	0.367352	0.999991		3.79395	0.464147	2.94513	0.0400499	1		0.452759	0.473841	-0.0464674	0.986484	1		1.13876	0.476143	1.20884	0.530136	0.99997	AABR07072897.1
ENSRNOG00000031667	AY172581.11	MT	11665	11735	+	71	Mt_tRNA	- && - && -	-	---	---	Up	---	---	0	0	2.32648	0	0.926936	3.6736	0	0.704432	0	1.8823	0.70622	0	0	0.722522	0.758393	2.91224	15.5062	0.810822	0.852033	1.86019	2.34632	3.03351	0.854701	0		0.581621	1.32624	0.64713	1.09829	4.75731	1.55863		2.28025	1.11263	8.17941		2.00982	6.16327	-1.66564	0.169282	1		1.39582	0.821186	0.770443	0.6648	0.999991		5.83068	0.709611	3.02389	0.0478034	1		0.806999	0.726122	0.102584	0.965815	1		1.66162	0.729937	1.17283	0.538885	0.99997	AY172581.11
ENSRNOG00000059407	SNORA18	2	217476725	217476855	+	131	snoRNA	- && - && -	-	---	---	Down	---	---	2.08936	0.807562	1.26092	0.835658	1.00477	0	0.423175	3.43612	1.18149	1.53027	0	1.30307	0	1.95798	0	1.57839	0.382006	0	0	0	0	0	0.463235	2.09806		1.24837	1.21602	1.00371	0.884093	0.0955014	0.640323		0.974081	0.804014	0.0765007		1.52534	0.228441	2.28257	0.315562	1		2.07353	2.35252	-0.186388	0.895276	0.999991		0.216098	2.81361	-3.19451	0.0397191	1		2.30803	2.87177	-0.322098	0.759839	1		2.8173	2.88806	-0.00319304	0.997739	0.99997	SNORA18
ENSRNOG00000021752	AABR07027496.1	17	34224818	34226453	-	1630	pseudogene	- && sp|Q63244|FOXQ1_RAT Forkhead box protein Q1 OS=Rattus norvegicus OX=10116 GN=Foxq1 PE=1 SV=3 && PF00250:Forkhead domain	-	---	---	Down	---	Up	2.09897	3.01795	1.75652	1.91407	3.79532	2.46424	1.97257	1.81035	2.05735	3.07462	1.50733	1.6407	3.22534	1.79389	2.14723	1.47994	0.982435	0.600406	0.816488	0.769754	2.35064	1.71775	2.08484	1.34893		2.19688	2.51062	2.07	2.1616	0.792271	1.87554		1.14281	0.942246	0.360635		55.5506	23.514	1.2261	5.44864e-05	0.00526058		63.0613	60.3427	0.0780942	0.80153	0.999991		22.2516	61.6082	-1.46552	1.47747e-06	0.000115857		59.2371	62.8581	-0.0962284	0.738137	0.998918		72.1815	63.2	0.182165	0.520842	0.99997	AABR07027496.1
ENSRNOG00000012333	Kbtbd11	16	79696891	79700992	-	4102	protein_coding	- && sp|Q8BNW9|KBTBB_MOUSE Kelch repeat and BTB domain-containing protein 11 OS=Mus musculus OX=10090 GN=Kbtbd11 PE=1 SV=3 && PF00651:BTB/POZ domain|PF13964:Kelch motif|PF01344:Kelch motif	-	---	---	Down	---	---	4.27039	6.61514	1.85234	2.61535	3.8666	5.30299	1.67578	2.34101	4.55297	6.27166	1.38128	2.34428	4.17138	1.7133	2.28405	2.1507	1.93974	1.08063	1.29778	1.35229	3.0594	1.43079	1.44978	1.31134		3.83831	3.29659	3.63755	2.57986	1.41761	1.81283		0.858867	0.947696	0.369332		135.164	105.895	0.34693	0.224546	0.891869		189.412	266.901	-0.493344	0.352725	0.999991		100.208	270.931	-1.43291	1.12807e-05	0.000709379		261.967	276.305	-0.0775975	0.896346	0.998918		238.574	277.782	-0.219653	0.676168	0.99997	Kbtbd11
ENSRNOG00000008487	Amotl2	8	111209908	111226226	+	4689	protein_coding	- && sp|G3V735|AMOL2_RAT Angiomotin-like protein 2 OS=Rattus norvegicus OX=10116 GN=Amotl2 PE=3 SV=1 && PF12240:Angiomotin C terminal	-	---	Down	Down	---	Up	38.3065	43.7015	39.701	39.1869	35.8186	41.3961	38.2459	33.5564	35.2418	28.0027	38.2184	30.6044	33.0542	38.8818	36.437	33.44	13.4472	15.8991	14.9397	16.0832	28.197	30.0861	30.5684	30.4295		40.224	37.2543	33.0168	35.4533	15.0923	29.8202		0.92617	0.820825	0.375207		2540.59	1288.01	0.981246	1.93762e-36	1.58463e-33		2975.33	2768.47	0.103495	0.329855	0.999991		1218.96	3244.66	-1.41352	4.60878e-59	3.33291e-56		2717.82	3311.43	-0.284504	0.00629315	0.158322		3082.21	3329.73	-0.11159	0.183669	0.99997	Amotl2
ENSRNOG00000004918	Kcna4	3	98297554	98300680	+	3127	protein_coding	- && sp|P15385|KCNA4_RAT Potassium voltage-gated channel subfamily A member 4 OS=Rattus norvegicus OX=10116 GN=Kcna4 PE=1 SV=1 && PF02214:BTB/POZ domain|PF07941:Potassium channel Kv1.4 tandem inactivation domain|PF00520:Ion transport protein	-	---	---	Down	---	Up	0.787768	1.7254	0.581063	1.03275	0.968139	1.4013	1.09915	1.08762	0.923936	0.940248	0.930034	0.673276	0.983378	0.771044	0.723226	0.837569	0.384083	0.736403	0.23215	0.443484	0.657049	0.929844	0.834474	0.778492		1.03174	1.13905	0.866873	0.828805	0.44903	0.799965		1.10401	0.840202	0.435214		45.4441	25.5498	0.829375	0.0156542	0.412767		46.3873	48.4737	-0.0625392	0.801166	0.999991		24.1829	55.5099	-1.20143	0.00370869	0.0859004		47.5895	56.6209	-0.255625	0.441148	0.998918		62.854	56.9254	0.139746	0.658592	0.99997	Kcna4
ENSRNOG00000004720	Kcnj2	10	99437436	99439114	+	1679	protein_coding	- && sp|Q64273|KCNJ2_RAT Inward rectifier potassium channel 2 OS=Rattus norvegicus OX=10116 GN=Kcnj2 PE=1 SV=1 && PF08466:Inward rectifier potassium channel N-terminal|PF17655:Inward rectifier potassium channel C-terminal domain|PF01007:Inward rectifier potassium channel transmembrane domain	-	---	---	Down	---	Up	11.8595	14.0823	8.46069	12.062	10.2697	11.9616	8.18827	12.5707	11.9224	9.47205	7.13749	9.31968	10.3684	8.2494	8.46654	9.44152	4.17271	6.10313	5.4045	5.66367	9.12814	8.3381	8.42127	10.2661		11.6161	10.7476	9.4629	9.13148	5.336	9.0384		0.925228	0.814634	0.459361		275.764	163.037	0.765018	3.2109e-07	5.19083e-05		274.412	284.181	-0.0503208	0.757202	0.999991		154.301	335.551	-1.1235	6.54092e-10	8.51432e-08		278.909	342.373	-0.296111	0.108752	0.783358		318.518	344.268	-0.111132	0.525911	0.99997	Kcnj2
ENSRNOG00000010780	Dlc1	16	59077813	59245987	+	4551	protein_coding	- && sp|Q63744|RHG07_RAT Rho GTPase-activating protein 7 OS=Rattus norvegicus OX=10116 GN=Dlc1 PE=1 SV=3 && PF01852:START domain|PF00620:RhoGAP domain	-	---	---	Down	Up	Up	40.3852	48.0603	40.1185	40.5075	37.0493	38.7771	41.1354	40.5524	43.2937	33.8587	39.1129	34.8957	44.6058	44.0399	43.7298	42.2383	15.2954	22.5036	21.6934	20.0389	34.1889	33.6841	36.8023	30.8518		42.2679	39.3786	37.7902	43.6535	19.8828	33.8818		0.931643	0.894066	0.470401		2801.64	1646.61	0.767038	4.38881e-11	1.22035e-08		3555.72	3075.67	0.208807	0.0165423	0.999991		1558.39	3309.24	-1.08708	3.84284e-18	8.93254e-16		3019.17	3377.16	-0.161395	0.109785	0.787532		3162.51	3395.78	-0.102697	0.207946	0.99997	Dlc1
ENSRNOG00000010763	Fam181b	1	157920786	157922274	+	1489	protein_coding	- && sp|Q80VF6|F181B_MOUSE Protein FAM181B OS=Mus musculus OX=10090 GN=Fam181b PE=2 SV=1 && PF15238:FAM181	-	---	---	Down	---	---	0.965046	1.27887	0.665602	0.588159	0.707185	1.47141	0.632915	0.335894	0.623677	1.1668	0.471446	1.37571	0.866035	0.620136	0.397787	0.694323	0.235258	0.541274	0.568785	0.310448	0.745863	0.795559	0.366792	0.580121		0.874419	0.786852	0.909408	0.64457	0.413941	0.622084		0.899857	1.04001	0.47339		16.8307	11.2118	0.594299	0.216554	0.891584		17.1798	24.2201	-0.483826	0.283525	0.999991		10.6122	22.4021	-1.08313	0.0215649	0.262511		23.7693	22.8538	0.0459924	0.916785	0.998918		20.6645	22.977	-0.151411	0.750503	0.99997	Fam181b
ENSRNOG00000000390	Rufy2	20	27220707	27247309	-	1818	protein_coding	- && sp|Q8R4C2|RUFY2_MOUSE RUN and FYVE domain-containing protein 2 OS=Mus musculus OX=10090 GN=Rufy2 PE=1 SV=2 && PF01363:FYVE zinc finger|PF02759:RUN domain	-	---	---	Down	---	Up	1.50553	1.8621	0.424005	1.23441	0.79641	1.97986	1.73809	0.605238	1.7027	2.3156	0.41371	0.0938959	0.70931	0.73365	2.96182	1.02361	0.688157	0.474986	0.299477	0.980745	1.74102	1.12547	0.600829	1.01507		1.25651	1.2799	1.13148	1.3571	0.610841	1.1206		1.01861	0.900491	0.48614		37.0278	20.223	0.877812	0.0392377	0.632123		44.142	36.7937	0.265196	0.780315	0.999991		19.1358	39.3085	-1.04093	0.0283586	0.310466		36.1194	40.0901	-0.152797	0.867315	0.998918		41.0384	40.3107	0.0291787	0.949121	0.99997	Rufy2
ENSRNOG00000038212	Socs6	18	85962729	85980833	-	2944	protein_coding	- && sp|Q9JLY0|SOCS6_MOUSE Suppressor of cytokine signaling 6 OS=Mus musculus OX=10090 GN=Socs6 PE=1 SV=2 && PF07525:SOCS box|PF00017:SH2 domain	-	---	---	Down	---	Up	32.4467	32.9338	24.706	32.1088	36.6618	31.5578	28.0192	32.4993	30.6502	23.3785	24.3044	26.9622	37.9223	25.8586	25.4049	29.4047	14.6525	16.2498	15.5346	13.0997	26.2369	24.9654	24.6734	18.9916		30.5488	32.1845	26.3238	29.6476	14.8841	23.7169		1.05354	0.861697	0.487224		1268.61	797.535	0.66776	9.11136e-09	1.94885e-06		1562.24	1386.02	0.172523	0.210246	0.999991		754.795	1547.26	-1.03488	1.83845e-18	4.43169e-16		1360.42	1578.91	-0.214201	0.0739924	0.66354		1671.98	1587.71	0.0743903	0.514999	0.99997	Socs6
ENSRNOG00000008942	RGD1304963	6	23337571	23346173	+	4816	protein_coding	- && sp|Q6PAC4|PCARE_MOUSE Photoreceptor cilium actin regulator OS=Mus musculus OX=10090 GN=Pcare PE=2 SV=1 && PF15449:Retinal protein	-	---	---	Down	---	Up	10.6987	9.67624	8.3116	9.2855	11.9299	10.0951	8.26474	11.2471	9.20213	9.98996	6.94445	7.20713	9.60842	7.34974	7.83762	8.80144	4.79022	4.55431	4.9114	4.73063	7.20639	7.24491	7.11925	5.55202		9.49302	10.3842	8.33592	8.3993	4.74664	6.78064		1.09388	0.87811	0.500014		593.31	416.111	0.508786	5.37289e-06	0.000666957		724.004	717.982	0.0130753	0.925015	0.999991		393.795	786.536	-0.996756	6.51635e-21	1.80475e-18		704.783	802.668	-0.188173	0.165215	0.907563		882.572	807.146	0.129195	0.304935	0.99997	RGD1304963
ENSRNOG00000054426	Zfp704	2	94377072	94551529	+	1695	protein_coding	- && sp|Q9ERQ3|ZN704_MOUSE Zinc finger protein 704 OS=Mus musculus OX=10090 GN=Znf704 PE=1 SV=1 && -	-	---	---	Down	---	Up	3.14882	3.99446	3.15093	2.68027	1.86371	2.70828	2.91079	4.04248	2.06976	3.42979	2.66239	2.38346	3.42352	2.26987	2.16019	3.41566	0.885713	2.20764	1.64173	1.75319	2.48982	2.31898	2.93573	2.68707		3.24362	2.88132	2.63635	2.81731	1.62207	2.6079		0.888303	0.81278	0.50008		80.32	50.0177	0.690533	0.00924652	0.296208		85.4748	79.9053	0.0992267	0.681636	0.999991		47.3409	94.5843	-1.00641	0.00023699	0.0099835		78.4524	96.5206	-0.307107	0.159709	0.89696		86.2301	97.0474	-0.164471	0.498376	0.99997	Zfp704
ENSRNOG00000045764	Cxxc4	2	239415046	239439568	+	5374	protein_coding	- && sp|Q9H2H0|CXXC4_HUMAN CXXC-type zinc finger protein 4 OS=Homo sapiens OX=9606 GN=CXXC4 PE=1 SV=1 && PF02008:CXXC zinc finger domain	-	---	---	Down	---	Up	2.20278	2.05715	1.71102	2.22039	2.15538	1.73754	1.68144	2.17779	2.58248	2.05165	1.56751	1.40823	2.12269	1.61324	1.56307	1.98792	1.12675	0.964114	1.0694	0.995345	1.73594	1.78347	1.49056	2.0019		2.04784	1.93804	1.90247	1.82173	1.0389	1.75297		0.946383	0.929013	0.507318		171.179	101.635	0.755358	2.37942e-06	0.000318088		175.228	182.859	-0.0622751	0.762149	0.999991		96.1831	189.329	-0.973425	1.51959e-09	1.92043e-07		179.485	193.212	-0.105554	0.594459	0.998918		183.808	194.295	-0.0798209	0.604513	0.99997	Cxxc4
ENSRNOG00000042516	A930018M24Rik	15	27818627	27819376	-	657	protein_coding	- && - && -	-	---	---	Down	---	---	7.91538	8.61461	4.60929	7.83127	6.31078	6.43131	5.99079	8.90672	5.88949	10.781	2.82381	5.28304	9.28531	3.74788	5.08135	7.55322	3.8846	3.32968	4.05137	3.71897	7.26871	3.27823	4.52588	3.88453		7.24264	6.9099	6.19433	6.41694	3.74615	4.73934		0.954059	0.855258	0.517236		56.5958	44.8031	0.331675	0.249418	0.891869		75.4611	72.7895	0.0581024	0.878366	0.999991		42.3997	81.8696	-0.947925	0.00020278	0.00897989		71.4488	83.5294	-0.233396	0.503053	0.998918		80.1412	83.9946	-0.0636437	0.79174	0.99997	A930018M24Rik
ENSRNOG00000035474	Mir145	18	56969907	56969994	-	88	miRNA	- && - && -	-	---	---	Down	---	---	9.33087	19.2347	11.888	17.4159	21.6882	23.1186	11.9691	9.09358	12.898	9.87139	19.3729	7.75921	8.45406	11.6589	12.2377	12.5315	7.39268	7.85023	9.6241	5.25293	14.5134	11.0137	9.65423	10.7083		14.4673	16.4674	12.4754	11.2205	7.52998	11.4724		1.13824	0.862313	0.520481		18.3466	12.0597	0.599781	0.154631	0.874586		17.6721	19.6275	-0.169121	0.68432	0.999991		11.4137	21.9015	-0.945585	0.0295202	0.317312		19.2744	22.3487	-0.211407	0.614698	0.998918		25.5584	22.4713	0.170226	0.681362	0.99997	Mir145
ENSRNOG00000049489	LOC102552166	8	114184555	114217321	-	3237	protein_coding	- && sp|Q99NG0|ARIP4_MOUSE Helicase ARIP4 OS=Mus musculus OX=10090 GN=Rad54l2 PE=1 SV=1 && PF00176:SNF2 family N-terminal domain|PF00271:Helicase conserved C-terminal domain	-	---	---	Down	---	---	1.16264	1.86286	0.816461	1.31893	1.11822	0.725187	1.67832	1.83866	0.860662	1.52759	0.666077	1.58205	2.48216	0.76069	0.598843	1.08591	0.309192	1.44054	0.46721	0.489615	1.02928	0.449123	0.843611	1.34639		1.29022	1.3401	1.15909	1.2319	0.67664	0.9171		1.03866	0.898368	0.524437		53.9651	39.8282	0.443304	0.330927	0.910827		71.3813	67.1071	0.0958513	0.821506	0.999991		37.7041	71.8567	-0.932273	0.0298547	0.319587		65.8627	73.3055	-0.163174	0.620881	0.998918		76.5752	73.7057	0.0548904	0.863435	0.99997	LOC102552166
ENSRNOG00000028357	Lrrc14b	1	31531143	31535314	+	2575	protein_coding	- && sp|Q3UJB3|LR14B_MOUSE Leucine-rich repeat-containing protein 14B OS=Mus musculus OX=10090 GN=Lrrc14b PE=2 SV=1 && -	-	---	---	Down	---	---	9.53983	8.79192	6.09403	9.31036	10.4278	7.94125	5.94187	9.8087	9.29656	7.2401	5.5886	6.67343	9.2453	5.27932	5.22776	7.62838	6.31608	3.0405	4.44017	3.92374	8.71221	5.26948	4.83113	4.11696		8.43404	8.52989	7.19967	6.84519	4.43012	5.73245		1.01137	0.853645	0.525267		268.265	207.749	0.365047	0.145752	0.868297		315.498	331.593	-0.0721529	0.728565	0.999991		196.591	373.643	-0.923015	2.01973e-05	0.00121156		325.449	381.268	-0.22755	0.209351	0.957544		387.654	383.408	0.015865	0.93219	0.99997	Lrrc14b
ENSRNOG00000021420	Tirap	8	36385353	36388224	-	753	protein_coding	- && sp|Q99JY1|TIRAP_MOUSE Toll/interleukin-1 receptor domain-containing adapter protein OS=Mus musculus OX=10090 GN=Tirap PE=1 SV=1 && PF13676:TIR domain	-	---	---	Down	---	Up	4.54358	6.88412	5.70343	4.72485	4.98182	4.64152	4.19634	3.85239	4.0424	5.6794	4.59465	3.85385	4.87409	4.01945	4.57655	3.2036	2.25957	3.21098	2.41013	3.85873	5.82581	5.93509	2.9818	4.79715		5.464	4.41802	4.54257	4.16842	2.93485	4.88496		0.808569	0.831365	0.537125		66.8391	40.2204	0.742624	0.0103082	0.318479		56.1764	61.166	-0.108996	0.646789	0.999991		38.0636	70.779	-0.907122	0.000681244	0.0229141		60.0523	72.2324	-0.276785	0.235024	0.980189		58.6943	72.6249	-0.315981	0.161674	0.99997	Tirap
ENSRNOG00000047466	Bdnf	3	100768637	100819210	+	6068	protein_coding	- && sp|P23363|BDNF_RAT Brain-derived neurotrophic factor OS=Rattus norvegicus OX=10116 GN=Bdnf PE=2 SV=1 && PF00243:Nerve growth factor family	-	---	---	Down	---	Up	1.95085	2.40592	1.92365	1.33501	2.48369	2.9229	2.01901	1.56605	1.94703	1.12324	2.46246	1.58475	1.92079	2.4094	2.44916	1.96501	1.03087	1.22385	0.847399	1.00122	1.61976	2.16515	1.96012	2.23236		1.90386	2.24791	1.77937	2.18609	1.02583	1.99435		1.18071	0.934611	0.538819		219.869	113.299	0.957761	9.71953e-09	2.04743e-06		237.41	193.063	0.293968	0.164864	0.999991		107.228	198.749	-0.88932	1.20536e-05	0.000750727		189.546	202.815	-0.0936053	0.693656	0.998918		240.619	203.915	0.237637	0.264106	0.99997	Bdnf
ENSRNOG00000025868	Klhl33	15	27813393	27815261	-	1602	protein_coding	- && sp|A6NCF5|KLH33_HUMAN Kelch-like protein 33 OS=Homo sapiens OX=9606 GN=KLHL33 PE=4 SV=2 && PF01344:Kelch motif|PF07707:BTB And C-terminal Kelch	-	---	---	Down	---	Up	6.5351	7.62723	3.57444	8.02925	7.066	6.773	4.67157	11.489	7.08503	7.80004	1.87796	5.50539	8.08044	3.26623	5.07537	7.09882	2.53025	4.13256	3.47408	3.95726	5.61535	4.53749	4.5456	4.09303		6.44151	7.49989	5.56711	5.88021	3.52354	4.69786		1.16431	0.864256	0.547005		136.756	102.716	0.415311	0.0327346	0.597256		168.607	159.544	0.0804913	0.87105	0.999991		97.2128	177.545	-0.872161	0.000631111	0.0217333		156.561	181.141	-0.211714	0.659414	0.998918		212.169	182.156	0.221161	0.42179	0.99997	Klhl33
ENSRNOG00000002783	Serpinc1	13	78805347	78833192	+	3451	protein_coding	- && sp|P32261|ANT3_MOUSE Antithrombin-III OS=Mus musculus OX=10090 GN=Serpinc1 PE=1 SV=1 && PF00079:Serpin (serine protease inhibitor)	-	---	---	Down	---	Up	1.1302	1.47144	1.11684	1.04681	1.20144	1.46625	1.31723	1.24638	1.09134	1.21987	0.857246	0.857388	0.891053	0.535139	0.670929	1.23826	0.60904	0.650584	0.683651	0.68888	1.02981	1.26382	1.17815	1.09224		1.19132	1.30782	1.00646	0.833845	0.658039	1.14101		1.09779	0.844827	0.55236		71.5381	41.3332	0.793054	0.000329743	0.0245932		51.5064	62.1167	-0.278639	0.333977	0.999991		39.1168	70.7285	-0.859414	0.000265275	0.0108247		60.9762	72.1753	-0.250736	0.266704	0.998918		79.6407	72.57	0.133604	0.511691	0.99997	Serpinc1
ENSRNOG00000021256	Adra1d	3	124129558	124145566	-	2947	protein_coding	- && sp|P23944|ADA1D_RAT Alpha-1D adrenergic receptor OS=Rattus norvegicus OX=10116 GN=Adra1d PE=2 SV=2 && PF00001:7 transmembrane receptor (rhodopsin family)	-	---	---	Down	---	Up	14.6047	17.7335	12.7608	13.7257	15.1634	15.1167	11.1173	13.8826	14.3554	16.9378	10.566	10.6388	15.1636	12.2895	15.2201	13.4011	11.1055	7.16918	7.65673	7.05857	11.5883	10.8896	11.2019	8.9932		14.7062	13.82	13.1245	14.0186	8.2475	10.6682		0.939742	0.892448	0.560819		571.235	442.573	0.364223	0.0188449	0.462082		739.391	691.726	0.0978831	0.527998	0.999991		418.821	745.605	-0.830005	4.85195e-07	4.32845e-05		679.027	760.833	-0.165623	0.311515	0.998918		718.707	765.018	-0.0906944	0.490916	0.99997	Adra1d
ENSRNOG00000049942	RGD1564899	16	8881138	8885797	-	4660	protein_coding	- && sp|M0RD54|CEFIP_RAT Cardiac-enriched FHL2-interacting protein OS=Rattus norvegicus OX=10116 GN=CEFIP PE=3 SV=2 && PF15232:Domain of unknown function (DUF4585)	-	---	---	Down	---	Up	11.7177	13.2352	12.4417	15.3635	13.106	12.2353	14.5133	16.0562	11.9348	10.0089	12.1373	11.6122	12.9314	12.0432	11.9478	16.1659	4.87541	8.23993	8.80154	7.90741	10.5578	11.4276	12.7097	12.3183		13.1895	13.9777	11.4233	13.2721	7.45607	11.7534		1.05976	0.866089	0.565303		995.15	632.205	0.656174	2.79904e-05	0.00294811		1106.98	951.964	0.215017	0.0623458	0.999991		598.338	1057.32	-0.823078	9.3968e-07	7.77281e-05		934.486	1079.13	-0.207305	0.0540807	0.574364		1149.59	1085.16	0.0829665	0.471294	0.99997	RGD1564899
ENSRNOG00000000184	Tmprss6	7	119659324	119689938	-	2999	protein_coding	- && sp|Q9DBI0|TMPS6_MOUSE Transmembrane protease serine 6 OS=Mus musculus OX=10090 GN=Tmprss6 PE=1 SV=4 && PF00089:Trypsin|PF01390:SEA domain|PF00057:Low-density lipoprotein receptor domain class A	-	---	---	Down	---	---	0.616043	0.670231	0.734379	0.529287	0.658344	0.869708	0.757877	0.433605	0.533294	0.802128	0.518303	0.645092	0.578826	0.359213	0.646367	0.183856	0.367103	0.307133	0.504288	0.286255	0.536964	0.412948	0.586805	0.562966		0.637485	0.679883	0.624704	0.442066	0.366195	0.524921		1.06651	0.979951	0.574437		28.6071	19.9893	0.515972	0.133794	0.851372		23.7247	33.5046	-0.475077	0.221526	0.999991		18.9175	32.8877	-0.796812	0.0183083	0.242935		32.89	33.5682	-0.0413504	0.888134	0.998918		35.965	33.7526	0.089305	0.772291	0.99997	Tmprss6
ENSRNOG00000000277	Tet1	20	27366213	27437427	+	6102	protein_coding	- && sp|Q3URK3|TET1_MOUSE Methylcytosine dioxygenase TET1 OS=Mus musculus OX=10090 GN=Tet1 PE=1 SV=2 && PF12851:Oxygenase domain of the 2OGFeDO superfamily|PF02008:CXXC zinc finger domain	-	---	---	Down	---	---	0.437337	0.641471	0.442141	0.85216	0.355918	0.504382	0.590517	0.491786	0.574935	0.55849	0.402645	0.391648	0.577089	0.403532	0.264729	0.598644	0.23783	0.377374	0.396554	0.357131	0.582414	0.458855	0.497245	0.373204		0.593277	0.485651	0.48193	0.460999	0.342222	0.477929		0.81859	0.812318	0.576834		52.9918	37.9979	0.479501	0.0783899	0.788203		50.3537	52.5941	-0.0657381	0.827437	0.999991		35.9622	62.2772	-0.802457	0.00831823	0.148327		51.6264	63.5543	-0.307287	0.279659	0.998918		52.2957	63.9118	-0.289857	0.302939	0.99997	Tet1
ENSRNOG00000024594	Fhdc1	2	183450619	183487820	-	4108	protein_coding	- && sp|Q3ULZ2|FHDC1_MOUSE FH2 domain-containing protein 1 OS=Mus musculus OX=10090 GN=Fhdc1 PE=1 SV=3 && PF02181:Formin Homology 2 Domain	-	---	---	Down	---	Up	10.6604	16.4171	8.68523	10.5927	11.2945	12.381	10.1615	9.03381	11.9561	22.1058	9.91115	12.7431	12.1337	11.4886	11.6657	12.0297	5.38435	7.87571	7.21573	6.33362	7.94824	8.51976	8.03602	8.42046		11.5889	10.7177	14.179	11.8294	6.70235	8.23112		0.924826	1.22351	0.578344		614.377	501.028	0.295807	0.0136505	0.379722		869.757	1041.69	-0.25885	0.183888	0.999991		474.192	819.069	-0.789404	2.55517e-05	0.00151185		1022.61	835.648	0.290615	0.366137	0.998918		776.793	840.191	-0.113963	0.507206	0.99997	Fhdc1
ENSRNOG00000005670	Art4	4	170830851	170841187	-	2436	protein_coding	- && sp|Q9CRA0|NAR4_MOUSE Ecto-ADP-ribosyltransferase 4 OS=Mus musculus OX=10090 GN=Art4 PE=1 SV=1 && -	-	---	---	Down	---	Up	28.6795	28.8362	21.6986	24.7613	28.9618	31.1363	20.6405	24.145	29.8835	19.9423	18.587	22.6809	27.5879	20.9113	21.7506	23.031	18.6736	14.2267	12.4912	15.0453	24.733	20.0481	21.0998	18.8743		25.9939	26.2209	22.7734	23.3202	15.1092	21.1888		1.00873	0.876106	0.581259		937.923	670.141	0.482927	0.000292734	0.0226105		1016.76	992.258	0.0349193	0.815401	0.999991		634.179	1089.4	-0.779067	4.31096e-08	4.48926e-06		973.837	1111.66	-0.190186	0.210092	0.957544		1127.07	1117.83	0.0119793	0.930872	0.99997	Art4
ENSRNOG00000042182	Mroh2a	9	95309759	95347384	+	5385	protein_coding	- && sp|D3Z750|MRO2A_MOUSE Maestro heat-like repeat-containing protein family member 2A OS=Mus musculus OX=10090 GN=Mroh2a PE=1 SV=2 && -	-	---	---	Down	Down	---	0.381205	0.304504	0.408988	0.569209	0.232207	0.464981	0.422075	0.287921	0.555679	0.483945	0.521436	0.454362	0.294728	0.314367	0.329975	0.473566	0.204446	0.245881	0.247145	0.269788	0.32998	0.179983	0.34934	0.218739		0.415977	0.351796	0.503856	0.353159	0.241815	0.269511		0.845711	1.21126	0.581319		26.3743	23.6997	0.147615	0.672484	0.963945		34.0384	48.5218	-0.529163	0.0475425	0.999991		22.429	38.5322	-0.787307	0.0149119	0.213072		47.632	39.3343	0.277184	0.308281	0.998918		33.4252	39.5589	-0.23766	0.468073	0.99997	Mroh2a
ENSRNOG00000057545	AC114363.1	3	8432047	8432593	-	342	protein_coding	- && - && -	-	---	---	Down	---	---	3.80147	6.49592	5.31281	6.24178	4.23355	3.96577	4.37652	5.11846	3.92219	3.51693	6.15775	5.15768	4.35063	3.89993	3.77866	5.03824	2.48751	3.02991	3.53768	3.66871	4.22154	4.09347	4.96826	5.62549		5.46299	4.42357	4.68864	4.26686	3.18095	4.72719		0.809734	0.858254	0.582273		29.3773	19.7989	0.585006	0.0803407	0.789827		26.1188	28.6717	-0.149006	0.6482	0.999991		18.7372	32.1396	-0.795408	0.020544	0.258129		28.1494	32.801	-0.22127	0.496045	0.998918		26.7011	32.9815	-0.311614	0.318816	0.99997	AC114363.1
ENSRNOG00000017765	Net1	17	70010794	70020982	+	3227	protein_coding	- && sp|Q9Z206|ARHG8_MOUSE Neuroepithelial cell-transforming gene 1 protein OS=Mus musculus OX=10090 GN=Net1 PE=1 SV=2 && PF00169:PH domain|PF00621:RhoGEF domain	-	---	---	Down	---	---	47.7522	64.3038	30.5927	35.925	53.4943	51.761	30.5267	37.8481	47.7869	45.7005	23.6646	31.7919	55.6988	31.3008	33.0718	34.4722	29.5418	25.9923	27.6133	21.0778	34.3295	32.6039	30.3889	16.4379		44.6434	43.4075	37.236	38.6359	26.0563	28.4401		0.972316	0.834075	0.583654		1667.37	1530.63	0.122837	0.628434	0.952378		2231.57	2149.27	0.0544153	0.858157	0.999991		1448.56	2478.74	-0.774694	7.62746e-05	0.00393995		2109.44	2528.68	-0.261622	0.416958	0.998918		2471.48	2542.41	-0.0408945	0.891689	0.99997	Net1
ENSRNOG00000017181	Malt1	18	61109069	61162445	+	4926	protein_coding	- && sp|Q2TBA3|MALT1_MOUSE Mucosa-associated lymphoid tissue lymphoma translocation protein 1 homolog OS=Mus musculus OX=10090 GN=Malt1 PE=1 SV=2 && PF13927:Immunoglobulin domain|PF18703:MALT1 Ig-like domain|PF00656:Caspase domain|PF13895:Immunoglobulin domain	-	---	---	Down	---	Up	7.70943	11.0601	8.04776	8.42257	8.8979	11.8288	9.50941	7.05648	8.15877	6.55195	8.78446	5.94884	8.98105	8.42487	8.60267	7.9193	3.90102	5.93681	5.56312	5.30868	7.81201	8.24178	7.92116	9.55686		8.80997	9.32313	7.361	8.48197	5.17741	8.38295		1.05825	0.835531	0.587676		750.342	464.093	0.696287	1.84131e-07	3.01173e-05		747.81	648.402	0.20458	0.10862	0.999991		439.231	746.594	-0.767438	1.0263e-06	8.40214e-05		636.574	761.862	-0.258724	0.0905897	0.727335		810.211	766.031	0.0801539	0.610683	0.99997	Malt1
ENSRNOG00000048138	Zfp566	1	88415257	88428685	-	1690	protein_coding	- && sp|Q969W8|ZN566_HUMAN Zinc finger protein 566 OS=Homo sapiens OX=9606 GN=ZNF566 PE=1 SV=1 && PF01352:KRAB box|PF13465:Zinc-finger double domain	zf-C2H2	---	---	---	Down	---	0.323912	0.782475	0.456119	0.518207	0.584134	0.80254	0.196814	0.59189	0.396861	0.434934	0.385705	0.471368	0.205432	0.0607089	0.127446	0.163132	0.325722	0.306577	0.357955	0.23445	0.42715	0.477913	0.323168	0.511124		0.520178	0.543844	0.422217	0.13918	0.306176	0.434839		1.0455	0.811678	0.588598		13.3533	9.41834	0.509004	0.283811	0.898278		4.20994	12.7609	-1.60362	0.0071144	0.999991		8.91353	15.1234	-0.768995	0.11872	1		12.5261	15.431	-0.316975	0.479846	0.998918		16.2233	15.5141	0.0563719	0.909514	0.99997	Zfp566
ENSRNOG00000046832	LOC100363642	X	73600508	73602289	-	1782	processed_pseudogene	- && sp|Q66H89|CEP83_RAT Centrosomal protein of 83 kDa OS=Rattus norvegicus OX=10116 GN=Cep83 PE=2 SV=1 && -	-	---	---	Down	---	---	1.95833	1.60289	1.76118	1.99653	1.69886	1.58076	1.55544	2.35759	2.28718	1.9499	1.40689	1.37303	0.166994	0.287873	1.75256	1.62445	1.82535	0.484582	0.814739	1.18585	1.80736	0.694967	2.07728	0.550837		1.82973	1.79816	1.75425	0.95797	1.07763	1.28261		0.982747	0.958748	0.588955		41.5344	34.9879	0.233588	0.62783	0.952317		30.5463	55.9113	-0.882415	0.118609	0.999991		33.105	56.0914	-0.752029	0.0341594	0.341216		54.8797	57.2507	-0.0603712	0.80869	0.998918		56.5666	57.573	-0.0192991	0.9357	0.99997	LOC100363642
ENSRNOG00000023549	Samd5	1	3713750	3763392	-	2490	protein_coding	- && sp|Q3V1H9|SAMD5_MOUSE Sterile alpha motif domain-containing protein 5 OS=Mus musculus OX=10090 GN=Samd5 PE=1 SV=1 && PF00536:SAM domain (Sterile alpha motif)	-	---	---	Down	---	---	1.04426	1.55075	0.685487	0.769376	0.687198	1.38269	0.578849	0.703017	1.69901	0.992933	0.704802	0.731257	1.17519	0.453245	0.605496	0.885759	0.462242	0.693594	0.801732	0.450854	0.86974	1.03797	1.04795	0.693815		1.01247	0.837938	1.032	0.779923	0.602106	0.91237		0.827621	1.01929	0.594692		41.2709	27.2789	0.590484	0.0590323	0.740457		34.7602	45.9665	-0.405815	0.296168	0.999991		25.8186	43.377	-0.750507	0.0365892	0.352019		45.1103	44.2486	0.0287848	0.937754	0.998918		36.8188	44.4871	-0.269758	0.461596	0.99997	Samd5
ENSRNOG00000031495	Tmem170b	17	22832641	22863966	-	941	protein_coding	- && sp|Q7TQ79|T170B_RAT Transmembrane protein 170B OS=Rattus norvegicus OX=10116 GN=Tmem170b PE=2 SV=2 && PF10190:Putative transmembrane protein 170	-	---	---	Down	---	---	3.99942	6.29573	4.38842	4.36256	4.19633	4.4903	5.00749	3.02958	5.37302	4.54473	2.66427	5.3817	5.85046	3.8706	2.51777	3.88196	1.86131	4.16009	2.89293	2.52638	5.42903	3.66214	3.22443	3.58839		4.76153	4.18093	4.49093	4.0302	2.86018	3.976		0.878064	0.943169	0.600685		67.9953	48.9634	0.475328	0.0980382	0.808437		67.8838	75.593	-0.15075	0.617098	0.999991		46.3444	77.0819	-0.739919	0.00870147	0.151832		74.1807	78.6561	-0.090268	0.731585	0.998918		69.3987	79.084	-0.194786	0.409529	0.99997	Tmem170b
ENSRNOG00000021128	Kcnj11	1	102103094	102106127	-	3034	protein_coding	- && sp|P70673|KCJ11_RAT ATP-sensitive inward rectifier potassium channel 11 OS=Rattus norvegicus OX=10116 GN=Kcnj11 PE=1 SV=1 && PF17655:Inward rectifier potassium channel C-terminal domain|PF01007:Inward rectifier potassium channel transmembrane domain	-	---	---	Down	---	---	18.7868	17.7306	13.5745	18.0949	20.1081	16.5402	11.4015	19.6333	16.4604	16.8706	11.7339	15.1348	19.1098	12.4781	12.299	18.3326	13.6405	8.91797	9.6105	8.7933	14.825	10.6305	12.4608	12.553		17.0467	16.9208	15.0499	15.5549	10.2406	12.6173		0.992614	0.882866	0.600737		695.671	565.739	0.296222	0.0554783	0.723275		844.719	816.665	0.048746	0.771388	0.999991		535.377	889.794	-0.730772	5.36267e-06	0.000377329		801.582	907.998	-0.180305	0.193826	0.939378		906.096	913.078	-0.0110448	0.946772	0.99997	Kcnj11
ENSRNOG00000061814	AC141516.3	11	87242522	87292955	+	4016	protein_coding	- && sp|P98154|IDD_MOUSE Integral membrane protein DGCR2/IDD OS=Mus musculus OX=10090 GN=Dgcr2 PE=2 SV=1 && PF00059:Lectin C-type domain|PF00057:Low-density lipoprotein receptor domain class A	-	---	---	---	---	Up	0.425961	0.447819	0.946002	3.73445	1.19629	1.23399	1.40798	1.71863	2.80056	1.4143	0.636759	1.14765	0.493996	1.53284	1.09944	1.33865	0.971946	0.473047	1.0695	0.838615	1.06468	0.911716	3.68696	2.13134		1.38856	1.38922	1.49982	1.11623	0.838276	1.94868		1.00048	1.08013	0.603703		142.185	61.2964	1.21235	0.00181171	0.0987772		80.2333	107.764	-0.428236	0.294678	0.999991		58.0039	95.906	-0.726359	0.345046	0.790643		105.732	97.9282	0.109926	0.894879	0.998918		98.4797	98.5224	-0.00134439	0.99855	0.99997	AC141516.3
ENSRNOG00000058289	AABR07027575.1	17	37617527	37617908	+	381	pseudogene	- && - && -	-	---	---	Down	---	---	50.6463	60.5311	41.4757	60.4821	42.4931	53.5343	45.2508	54.6092	49.2899	59.9817	40.1396	43.7584	42.828	49.2794	48.1928	48.1196	19.3078	40.3432	39.0593	30.1585	43.5783	39.4297	43.6413	39.3667		53.2838	48.9718	48.2924	47.1049	32.2172	41.504		0.919075	0.906324	0.604634		287.328	223.311	0.365263	0.0636096	0.753899		321.211	329.056	-0.0318642	0.818819	0.999991		211.359	349.258	-0.726936	0.000799014	0.0263979		323.013	356.393	-0.14517	0.375044	0.998918		329.314	358.377	-0.120809	0.417655	0.99997	AABR07027575.1
ENSRNOG00000055078	Cyp4b1	5	134508730	134526089	-	1970	protein_coding	- && sp|P15129|CP4B1_RAT Cytochrome P450 4B1 OS=Rattus norvegicus OX=10116 GN=Cyp4b1 PE=1 SV=3 && PF00067:Cytochrome P450	-	---	---	Down	---	---	1.11149	0.993466	1.00617	0.833537	1.06903	0.873832	0.956762	0.609316	0.523776	1.01759	0.763578	0.866511	0.629406	0.755164	1.14798	0.839673	0.558853	0.58445	0.706279	0.53634	0.986565	0.655978	0.985726	0.876954		0.986168	0.877236	0.792864	0.843057	0.59648	0.876306		0.88954	0.803985	0.604847		31.3721	21.3868	0.550957	0.0884234	0.801459		29.722	27.9302	0.0968043	0.777172	0.999991		20.2403	33.4219	-0.720498	0.0227375	0.271288		27.4209	34.1104	-0.322905	0.301059	0.998918		30.4814	34.2994	-0.175475	0.561675	0.99997	Cyp4b1
ENSRNOG00000013397	Foxo1	2	141451234	141527016	+	2560	protein_coding	- && sp|G3V7R4|FOXO1_RAT Forkhead box protein O1 OS=Rattus norvegicus OX=10116 GN=Foxo1 PE=1 SV=1 && PF16676:Transactivation domain of FOXO protein family|PF16675:KIX-binding domain of forkhead box O, CR2|PF00250:Forkhead domain	Fork_head	---	---	Down	---	Up	12.6696	15.1041	11.7648	13.3632	12.1342	13.1635	13.1011	17.3488	13.7041	12.3464	8.38306	11.9136	14.3561	11.402	10.8744	13.9731	5.708	9.46729	10.0194	6.88743	12.1688	11.4631	11.236	9.38646		13.2254	13.9369	11.5868	12.6514	8.02053	11.0636		1.0538	0.8761	0.606448		514.612	373.583	0.461908	0.0064579	0.238732		579.694	530.543	0.128048	0.413514	0.999991		353.583	582.461	-0.721423	3.20886e-05	0.00185643		520.704	594.393	-0.192268	0.198434	0.944066		629.797	597.68	0.076447	0.560509	0.99997	Foxo1
ENSRNOG00000045742	Cyb5d1	10	55995823	55997299	-	687	protein_coding	- && sp|Q5NCY3|CB5D1_MOUSE Cytochrome b5 domain-containing protein 1 OS=Mus musculus OX=10090 GN=Cyb5d1 PE=2 SV=1 && PF00173:Cytochrome b5-like Heme/Steroid binding domain	-	---	---	Down	---	---	7.86854	6.23657	5.20947	5.49746	4.50245	4.17625	5.64849	6.26093	5.33192	7.10041	4.8171	3.72713	5.27015	4.33092	5.32973	6.72176	2.9137	4.02224	4.13862	4.03719	4.36477	4.31072	9.09815	4.80079		6.20301	5.14703	5.24414	5.41314	3.77794	5.64361		0.829764	0.845419	0.609049		70.4379	47.2319	0.573632	0.0501827	0.704164		66.5598	64.4265	0.0466257	0.852497	0.999991		44.7006	73.3172	-0.714034	0.003251	0.077878		63.252	74.8171	-0.243567	0.326076	0.998918		62.4121	75.2348	-0.260293	0.263464	0.99997	Cyb5d1
ENSRNOG00000055976	AABR07006866.1	1	261072895	261073736	+	831	pseudogene	- && sp|P70339|FRAT1_MOUSE Proto-oncogene FRAT1 OS=Mus musculus OX=10090 GN=Frat1 PE=1 SV=2 && PF05350:Glycogen synthase kinase-3 binding	-	---	---	Down	---	---	3.87008	2.67341	1.92147	2.76642	3.00947	4.3314	2.80181	3.61117	2.48337	3.13604	2.65491	2.60197	2.80513	3.27178	3.36942	2.98584	1.26462	1.80118	2.03832	1.74827	2.33879	2.98058	1.02235	1.46471		2.80785	3.43846	2.71907	3.10804	1.71309	1.95161		1.22459	0.968383	0.61011		29.4632	25.905	0.18877	0.621831	0.952317		46.2253	40.4067	0.200176	0.415871	0.999991		24.5169	40.1461	-0.709464	0.0300393	0.320347		39.6677	40.964	-0.0407556	0.886159	0.998918		50.4301	41.1953	0.30528	0.286168	0.99997	AABR07006866.1
ENSRNOG00000035568	Mir3074	17	823940	824056	-	117	miRNA	- && - && -	-	---	---	Down	---	Up	61.4083	75.0481	50.3541	64.0921	83.8124	69.5535	76.2836	60.7016	67.9073	58.2548	74.1411	58.3599	93.6835	63.5757	56.147	78.3485	42.7716	38.8709	39.2955	32.1718	70.7171	53.8449	51.8665	50.6736		62.7256	72.5878	64.6658	72.9387	38.2774	56.7755		1.15723	1.03093	0.610236		120.712	81.5235	0.559042	0.00319458	0.147556		152.748	135.295	0.171849	0.369441	0.999991		77.1527	126.259	-0.70713	0.000267371	0.0108761		132.822	128.835	0.0463208	0.792188	0.998918		149.825	129.546	0.204927	0.242884	0.99997	Mir3074
ENSRNOG00000033609	Irx1	1	33910912	33916741	+	2345	protein_coding	- && sp|P81068|IRX1_MOUSE Iroquois-class homeodomain protein IRX-1 OS=Mus musculus OX=10090 GN=Irx1 PE=1 SV=4 && PF05920:Homeobox KN domain	Homeobox	---	---	Down	---	Up	2.07176	1.75942	0.892231	1.61056	1.62777	1.179	0.992882	1.55696	1.82607	1.36778	0.727	1.33456	1.41706	1.22505	0.918481	1.20505	0.725567	1.08017	1.05768	1.04195	1.63392	1.23992	1.19039	1.72459		1.58349	1.33915	1.31385	1.19141	0.976342	1.4472		0.845696	0.829719	0.616576		61.6767	41.663	0.57954	0.0231256	0.517737		50.0077	55.1141	-0.137261	0.648094	0.999991		39.4306	63.8917	-0.696486	0.0194482	0.250252		54.0835	65.1836	-0.267225	0.410882	0.998918		55.4238	65.5493	-0.239753	0.405151	0.99997	Irx1
ENSRNOG00000014066	Jade1	2	128461224	128514291	+	5461	protein_coding	- && sp|Q6ZPI0|JADE1_MOUSE Protein Jade-1 OS=Mus musculus OX=10090 GN=Jade1 PE=1 SV=2 && PF13832:PHD-zinc-finger like domain|PF10513:Enhancer of polycomb-like|PF13831:PHD-finger	-	---	---	Down	---	---	8.83366	10.18	4.97063	8.13867	8.11056	7.97617	5.95878	8.49911	7.86019	7.42735	4.95816	6.58513	8.13753	4.66867	5.51179	6.29786	4.8659	5.22869	4.80764	4.99418	7.80932	5.02854	5.08939	5.57211		8.03074	7.63615	6.70771	6.15396	4.9741	5.87484		0.950865	0.835254	0.619383		583.069	494.425	0.2377	0.0944598	0.802825		601.51	655.172	-0.12253	0.49543	0.999991		467.917	754.567	-0.689217	0.000136688	0.00647006		643.045	769.817	-0.259941	0.19047	0.93872		735.987	774.078	-0.0725864	0.694096	0.99997	Jade1
ENSRNOG00000027833	Fnip2	2	178225915	178334900	-	4747	protein_coding	- && sp|Q80TD3|FNIP2_MOUSE Folliculin-interacting protein 2 OS=Mus musculus OX=10090 GN=Fnip2 PE=1 SV=2 && -	-	---	---	Down	---	Up	10.9263	11.232	10.6826	12.5337	9.31661	9.85719	11.5029	13.9181	9.45544	10.9235	8.58756	10.6322	10.9287	9.42338	9.87988	12.0946	4.65955	7.68871	7.40409	8.41632	9.01902	9.51671	9.99678	9.09011		11.3437	11.1487	9.89967	10.5816	7.04217	9.40565		0.982814	0.872704	0.620802		811.228	608.299	0.417064	0.00636995	0.236565		899.05	840.438	0.0972773	0.387262	0.999991		575.699	926.345	-0.688223	1.77006e-05	0.00108683		824.969	945.44	-0.198586	0.0539388	0.573829		934.183	950.725	-0.0243903	0.848956	0.99997	Fnip2
ENSRNOG00000061862	Zbtb10	2	94692939	94730978	-	4723	protein_coding	- && sp|Q9WTY8|ZBT10_RAT Zinc finger and BTB domain-containing protein 10 OS=Rattus norvegicus OX=10116 GN=Zbtb10 PE=2 SV=1 && PF13909:C2H2-type zinc-finger domain|PF00651:BTB/POZ domain	ZBTB	---	---	Down	---	Up	2.50641	3.18066	2.11007	2.64233	2.45246	2.23107	2.4766	2.6474	2.77458	2.63156	2.21884	2.5541	2.90883	2.43298	3.11242	2.30571	1.35623	1.53581	1.61387	2.0134	2.03401	2.14331	2.29989	1.74579		2.60987	2.45188	2.54477	2.68998	1.62983	2.05575		0.939467	0.975057	0.624486		176.401	140.106	0.333335	0.0444401	0.675247		227.378	214.954	0.0852704	0.554631	0.999991		132.59	212.065	-0.683099	0.000146836	0.00690023		210.991	216.389	-0.0387204	0.801737	0.998918		204.362	217.582	-0.0915805	0.544024	0.99997	Zbtb10
ENSRNOG00000046500	Irgq	1	81395841	81399672	+	1994	protein_coding	- && sp|Q8VIM9|IRGQ_MOUSE Immunity-related GTPase family Q protein OS=Mus musculus OX=10090 GN=Irgq PE=1 SV=1 && -	-	---	---	Down	---	Up	7.41229	8.06428	6.93083	6.34098	4.68674	6.46178	6.70013	7.82577	6.70126	7.33899	5.07954	6.04964	5.4721	5.24825	5.75185	6.25631	4.06566	3.89755	4.52039	5.49755	5.93169	6.39982	6.20837	6.32078		7.1871	6.4186	6.29236	5.68213	4.49529	6.21516		0.893073	0.875508	0.625467		225.175	163.163	0.470369	0.000953764	0.0591973		202.786	224.398	-0.145249	0.321701	0.999991		154.407	246.545	-0.679152	1.20392e-05	0.000750727		220.264	251.604	-0.195206	0.186935	0.933621		225.922	252.991	-0.158806	0.32934	0.99997	Irgq
ENSRNOG00000023473	Rnf122	16	64766903	64778486	-	1592	protein_coding	- && sp|Q8BP31|RN122_MOUSE RING finger protein 122 OS=Mus musculus OX=10090 GN=Rnf122 PE=2 SV=1 && PF13639:Ring finger domain	-	---	---	Down	---	Up	13.754	15.2174	11.8974	11.7585	13.642	16.3835	11.2822	13.2891	12.3795	11.2069	10.2047	10.794	13.7701	11.0525	11.7365	9.8709	9.30443	7.52149	7.97978	8.13016	11.092	9.70696	11.3973	11.271		13.1568	13.6492	11.1463	11.6075	8.23397	10.8668		1.03742	0.847185	0.625832		314.36	238.644	0.395664	0.00110084	0.0665434		330.736	317.354	0.0630749	0.62861	0.999991		225.84	360.348	-0.672003	8.10966e-07	6.81055e-05		311.51	367.721	-0.239085	0.0574141	0.592041		383.455	369.747	0.0532495	0.704039	0.99997	Rnf122
ENSRNOG00000013072	Plxna4a	4	59445767	59809321	-	5682	protein_coding	- && sp|Q80UG2|PLXA4_MOUSE Plexin-A4 OS=Mus musculus OX=10090 GN=Plxna4 PE=1 SV=3 && PF01403:Sema domain|PF08337:Plexin cytoplasmic RasGAP domain|PF18020:TIG domain found in plexin|PF17960:TIG domain|PF01833:IPT/TIG domain|PF01437:Plexin repeat	-	---	---	Down	---	Up	5.04587	9.02069	4.06022	4.97071	4.51722	6.02258	5.40505	5.23737	5.54781	7.13847	3.40631	5.17736	6.6339	4.06275	4.29289	5.4828	2.49245	3.74873	4.42901	3.80043	5.551	3.61051	4.65648	4.91314		5.77437	5.29556	5.31749	5.11809	3.61766	4.68278		0.917079	0.920877	0.626502		483.56	374.036	0.372676	0.0342809	0.604831		520.514	540.397	-0.0525815	0.801017	0.999991		353.993	564.504	-0.674962	0.00399202	0.0905816		530.415	575.87	-0.119589	0.713892	0.998918		530.983	578.969	-0.125058	0.53799	0.99997	Plxna4a
ENSRNOG00000018903	Pik3r1	2	31745088	31826867	-	4154	protein_coding	- && sp|Q63787|P85A_RAT Phosphatidylinositol 3-kinase regulatory subunit alpha OS=Rattus norvegicus OX=10116 GN=Pik3r1 PE=1 SV=1 && -	-	---	---	Down	---	Up	17.6255	22.2456	12.8438	17.0373	18.0612	19.8916	14.1592	16.0976	17.2263	17.6786	12.5414	15.2868	16.011	12.2876	12.5347	15.8619	10.2278	11.1145	11.0678	11.3347	14.2366	11.8863	12.6364	12.7886		17.4381	17.0524	15.6833	14.1738	10.9362	12.887		0.977885	0.899372	0.627146		972.766	826.867	0.235167	0.0061222	0.231212		1053.83	1165.18	-0.144786	0.27838	0.999991		782.532	1246.27	-0.671807	4.46121e-06	0.000320837		1143.68	1271.57	-0.153508	0.333099	0.998918		1249.94	1278.57	-0.0328481	0.829887	0.99997	Pik3r1
ENSRNOG00000000885	Auts2	12	28212333	28251816	+	3069	protein_coding	- && sp|A0A087WPF7|AUTS2_MOUSE Autism susceptibility gene 2 protein homolog OS=Mus musculus OX=10090 GN=Auts2 PE=1 SV=2 && PF15336:Autism susceptibility gene 2 protein	-	---	---	Down	---	Up	20.0887	27.9213	16.2184	21.8479	22.1305	21.3488	19.7431	24.4614	23.6022	21.2723	14.6716	19.9867	25.4046	17.4507	18.2294	21.4472	11.3	14.2561	14.4485	14.0293	18.8355	15.4218	18.9427	16.2223		21.5191	21.9209	19.8832	20.633	13.5085	17.3556		1.01867	0.923981	0.627744		967.865	754.491	0.359542	0.00118565	0.0702251		1133.38	1091.43	0.0547892	0.724894	0.999991		714.051	1136.22	-0.671119	1.81697e-05	0.00110604		1071.21	1159.3	-0.114628	0.503146	0.998918		1187.33	1165.67	0.026253	0.85517	0.99997	Auts2
ENSRNOG00000004865	Pkd1l1	14	89060447	89179507	-	7815	protein_coding	- && sp|Q8R526|PK1L1_MOUSE Polycystic kidney disease protein 1-like 1 OS=Mus musculus OX=10090 GN=Pkd1l1 PE=1 SV=2 && PF08016:Polycystin cation channel|PF00801:PKD domain|PF01477:PLAT/LH2 domain|PF02010:REJ domain	-	---	---	Down	---	---	0.901845	0.588854	0.528408	0.819458	0.640018	0.647475	0.489453	0.857577	0.75919	0.615632	0.53895	0.720818	0.729837	0.387287	0.365174	0.626173	0.416223	0.434617	0.348336	0.583051	0.781606	0.385837	0.582378	0.628017		0.709641	0.658631	0.658648	0.527118	0.445557	0.594459		0.928118	0.928142	0.627862		84.4401	63.3851	0.418114	0.10341	0.821079		73.736	92.0633	-0.322782	0.212522	0.999991		59.9837	95.4131	-0.669089	0.00729787	0.137477		90.357	97.3707	-0.102337	0.647877	0.998918		90.8666	97.9258	-0.100941	0.672895	0.99997	Pkd1l1
ENSRNOG00000049662	LOC100909688	2	86470143	86475096	-	1630	protein_coding	- && sp|P16372|ZFP58_MOUSE Zinc finger protein 58 OS=Mus musculus OX=10090 GN=Zfp58 PE=2 SV=2 && PF01352:KRAB box|PF00096:Zinc finger, C2H2 type	zf-C2H2	---	---	Down	---	---	1.55324	2.07687	1.35117	1.88049	1.13052	1.79218	1.66648	1.96377	1.13945	1.39383	1.35352	1.6407	1.12583	0.944154	0.957995	1.35309	0.798228	1.23613	1.18762	1.09386	1.63523	1.71775	1.41471	0.843084		1.71544	1.63824	1.38187	1.09527	1.07896	1.40269		0.954994	0.805551	0.628969		41.5371	32.0024	0.369777	0.242515	0.891869		31.9542	40.2806	-0.340587	0.225783	0.999991		30.2881	48.105	-0.67629	0.0181837	0.241775		39.5409	49.0863	-0.318195	0.227012	0.972828		47.1367	49.3577	-0.0611185	0.820184	0.99997	LOC100909688
ENSRNOG00000059350	Ppp1r3a	4	41171486	41212072	-	7529	protein_coding	- && sp|Q99MR9|PPR3A_MOUSE Protein phosphatase 1 regulatory subunit 3A OS=Mus musculus OX=10090 GN=Ppp1r3a PE=1 SV=2 && PF03370:Carbohydrate/starch-binding module (family 21)	-	---	---	Down	---	Up	3.47176	3.44252	2.32556	3.30056	3.62759	3.22871	2.4077	3.35468	3.33713	3.08858	2.0712	2.38819	4.24893	2.48012	2.15984	3.52443	2.00065	1.57512	2.35421	1.98224	3.19356	2.62466	2.65174	2.51362		3.1351	3.15467	2.72128	3.10333	1.97806	2.7459		1.00624	0.868003	0.630939		375.671	271.102	0.469969	0.000896436	0.0566507		418.223	366.449	0.191012	0.374637	0.999991		256.555	406.1	-0.662259	7.0146e-05	0.00366703		359.679	414.38	-0.204664	0.248213	0.991642		419.158	416.693	0.00857377	0.957158	0.99997	Ppp1r3a
ENSRNOG00000018716	Dennd2c	2	205592182	205660611	+	5331	protein_coding	- && sp|Q6P9P8|DEN2C_MOUSE DENN domain-containing protein 2C OS=Mus musculus OX=10090 GN=Dennd2c PE=1 SV=1 && PF03456:uDENN domain|PF03455:dDENN domain|PF02141:DENN (AEX-3) domain	-	---	---	Down	---	Up	2.47726	2.68892	2.43747	2.86461	2.46905	2.56373	2.09016	2.55186	2.98074	1.96792	2.08806	1.92125	2.73524	2.08814	1.62619	2.46939	1.58642	1.92218	1.83832	1.26351	2.2291	1.80796	2.19695	2.2832		2.61707	2.4187	2.23949	2.22974	1.65261	2.1293		0.924203	0.855726	0.631474		206.276	160.334	0.362421	0.0246775	0.533709		212.765	213.525	-0.00774749	0.968771	0.999991		151.747	240.008	-0.660117	2.82874e-05	0.0016512		209.582	244.949	-0.2229	0.172641	0.919211		227.553	246.315	-0.115008	0.370366	0.99997	Dennd2c
ENSRNOG00000027724	Plekhf1	1	94609377	94610854	-	1478	protein_coding	- && sp|Q68FU1|PKHF1_RAT Pleckstrin homology domain-containing family F member 1 OS=Rattus norvegicus OX=10116 GN=Plekhf1 PE=2 SV=1 && PF01363:FYVE zinc finger|PF00169:PH domain	-	---	---	Down	---	---	31.065	30.6707	23.0597	31.0341	27.741	27.7414	21.2292	35.2268	23.3176	36.8469	18.6589	24.4081	24.5637	17.0418	19.8917	25.3682	21.9064	15.8917	15.4306	20.1059	22.9933	18.6162	19.3383	23.165		28.9574	27.9846	25.8079	21.7163	18.3336	21.0282		0.966406	0.891237	0.633125		564.798	493.375	0.195455	0.159044	0.874586		574.48	682.175	-0.246913	0.200382	0.999991		466.889	736.319	-0.656226	1.05021e-05	0.000676759		669.652	751.38	-0.167857	0.36044	0.998918		730.131	755.579	-0.0485512	0.749221	0.99997	Plekhf1
ENSRNOG00000010598	Hs3st1	14	75852060	75882693	+	2583	protein_coding	- && sp|Q9ESG5|HS3S1_RAT Heparan sulfate glucosamine 3-O-sulfotransferase 1 OS=Rattus norvegicus OX=10116 GN=Hs3st1 PE=2 SV=1 && -	-	---	---	Down	---	---	2.03981	3.72704	1.40688	2.88194	2.21668	2.44366	2.27495	3.11745	2.11721	2.66459	1.61121	3.12812	2.61139	1.98603	1.68855	3.25537	2.01488	1.42639	1.26469	1.66179	2.06382	2.04289	1.71503	1.9913		2.51392	2.51319	2.38028	2.38533	1.59194	1.95326		0.999709	0.946842	0.63325		91.6753	74.8731	0.2892	0.157312	0.874586		110.285	109.967	0.0028722	0.991111	0.999991		70.8538	111.721	-0.657133	0.024474	0.284699		107.926	113.969	-0.083798	0.776593	0.998918		114.589	114.593	-0.00105889	0.996829	0.99997	Hs3st1
ENSRNOG00000045728	LOC100360726	11	42936028	42944942	+	4782	protein_coding	- && sp|Q68DQ2|CRBG3_HUMAN Very large A-kinase anchor protein OS=Homo sapiens OX=9606 GN=CRYBG3 PE=1 SV=3 && -	-	---	---	Down	---	Up	12.406	15.696	8.16344	10.1299	8.09237	11.7922	9.54073	11.6408	11.9971	11.654	8.04238	9.3169	14.0225	8.64639	9.34591	10.7809	5.33706	8.21029	7.79266	8.21663	10.7761	8.60257	9.78402	7.84944		11.5988	10.2665	10.2526	10.6989	7.38916	9.25304		0.885134	0.883932	0.63706		804.026	642.996	0.322802	0.0298103	0.58128		915.731	876.876	0.0632681	0.704365	0.999991		608.54	954.312	-0.649939	0.000835424	0.0271868		860.693	973.601	-0.17822	0.341183	0.998918		866.552	978.925	-0.175091	0.331734	0.99997	LOC100360726
ENSRNOG00000022712	Bend7	17	77448430	77527894	-	1294	protein_coding	- && sp|Q8BSV3|BEND7_MOUSE BEN domain-containing protein 7 OS=Mus musculus OX=10090 GN=Bend7 PE=2 SV=1 && PF10523:BEN domain	-	---	---	Down	---	Up	7.50892	9.85145	6.8506	8.12151	7.01864	8.86887	6.42611	7.07317	9.01065	8.00414	6.27739	6.94771	9.50548	5.86728	7.15726	8.2026	5.06615	4.98273	6.12423	4.49091	6.99483	7.86451	5.90893	6.55405		8.08312	7.3467	7.55997	7.68316	5.16601	6.83058		0.908894	0.935279	0.639111		160.592	121.672	0.399995	0.0140463	0.387042		177.945	174.963	0.0245507	0.894247	0.999991		115.149	179.944	-0.64505	0.000223965	0.00962164		171.734	183.619	-0.0992264	0.561687	0.998918		167.759	184.63	-0.138765	0.403394	0.99997	Bend7
ENSRNOG00000017882	Camk1d	17	76532611	76938956	+	4438	protein_coding	- && sp|Q8BW96|KCC1D_MOUSE Calcium/calmodulin-dependent protein kinase type 1D OS=Mus musculus OX=10090 GN=Camk1d PE=1 SV=2 && PF00069:Protein kinase domain	-	---	---	---	---	Up	0.53964	0.691286	0.421821	0.629003	0.459708	0.72876	0.537121	0.687448	0.616127	0.542042	0.271158	0.538494	0.581129	0.416126	0.448918	0.574618	0.259347	0.505896	0.190834	0.505915	0.813299	0.703696	0.560621	0.49544		0.570438	0.603259	0.491955	0.505198	0.365498	0.643264		1.05754	0.862417	0.640733		51.873	29.5181	0.816925	0.0180082	0.449495		40.1297	39.0547	0.0409605	0.895746	0.999991		27.9365	43.5543	-0.648925	0.0708079	0.479077		38.3256	44.4411	-0.220143	0.482754	0.998918		47.257	44.6873	0.085393	0.755491	0.99997	Camk1d
ENSRNOG00000003302	Flcn	10	46153188	46172309	-	3047	protein_coding	- && sp|Q76JQ2|FLCN_RAT Folliculin OS=Rattus norvegicus OX=10116 GN=Flcn PE=1 SV=1 && PF11704:Vesicle coat protein involved in Golgi to plasma membrane transport|PF16692:Folliculin C-terminal domain	-	---	Down	Down	---	Up	50.3934	52.5481	50.1269	53.7835	51.233	53.295	45.9207	57.4996	43.9556	45.4616	38.9515	42.8578	43.8024	40.3894	39.4788	49.5378	36.2962	33.2525	30.6343	33.1159	44.4127	37.4634	40.5089	43.3227		51.713	51.9871	42.8066	43.3021	33.3247	41.427		1.0053	0.827773	0.644417		2293.78	1848.46	0.311206	0.000251836	0.0197812		2361.54	2332.63	0.0173707	0.849731	0.999991		1749.32	2710.65	-0.631422	9.59042e-16	1.9506e-13		2289.73	2766.51	-0.273664	0.000142583	0.00743792		2795.67	2781.91	0.00727016	0.930078	0.99997	Flcn
ENSRNOG00000061552	AABR07070486.1	8	72285072	72290684	+	529	lincRNA	- && - && -	-	---	---	---	Down	---	1.55221	1.89983	2.28983	1.44858	2.11496	0.887497	1.78149	1.41819	1.85302	1.26317	1.13743	1.82857	0.843808	0.484868	0.814305	0.651447	1.04059	1.3059	0.914848	1.37317	0.734795	1.01786	1.606	1.48445		1.79761	1.55053	1.52055	0.698607	1.15862	1.21078		0.862551	0.845871	0.644535		11.6369	11.1557	0.0705186	0.885531	0.988878		6.61406	14.3877	-1.11976	0.0309716	0.999991		10.5576	16.3575	-0.640335	0.15105	1		14.1194	16.6975	-0.243466	0.562732	0.998918		14.4695	16.7887	-0.2309	0.598063	0.99997	AABR07070486.1
ENSRNOG00000031576	Zfp455	2	86996497	87012243	+	2996	protein_coding	- && sp|P16372|ZFP58_MOUSE Zinc finger protein 58 OS=Mus musculus OX=10090 GN=Zfp58 PE=2 SV=2 && PF01352:KRAB box|PF00096:Zinc finger, C2H2 type|PF16622:zinc-finger C2H2-type	zf-C2H2	---	---	---	Down	---	1.46171	1.64194	0.882137	1.04136	1.38391	1.2014	0.777139	0.884772	1.30874	1.29361	1.45605	0.968607	0.893941	1.18145	0.754849	0.667146	0.768347	0.903108	1.15093	0.418792	0.871124	0.970502	0.627903	1.06153		1.25679	1.0618	1.25675	0.874348	0.810293	0.882765		0.844854	0.99997	0.644733		48.0582	44.1761	0.125088	0.691728	0.965487		46.8861	67.3281	-0.514707	0.0441787	0.999991		41.8113	64.7854	-0.626795	0.0526355	0.421431		66.1029	66.0951	0.0039124	0.987808	0.999012		56.1234	66.4575	-0.247096	0.37558	0.99997	Zfp455
ENSRNOG00000015618	Wnt5a	16	4469468	4489860	+	4994	protein_coding	- && sp|P22725|WNT5A_MOUSE Protein Wnt-5a OS=Mus musculus OX=10090 GN=Wnt5a PE=1 SV=2 && PF00110:wnt family	-	---	---	Down	---	Up	4.64488	6.96939	3.50603	4.24162	4.88915	6.37179	3.55216	4.13618	5.15506	5.74019	3.81534	4.31827	5.44238	3.97532	4.12955	4.34737	2.71558	3.05479	3.525	3.20002	4.22531	3.76289	3.71831	3.97825		4.84048	4.73732	4.75722	4.47366	3.12385	3.92119		0.978688	0.982798	0.645359		355.836	283.93	0.328954	0.00486515	0.199193		399.874	424.894	-0.0848204	0.579476	0.999991		268.707	415.906	-0.631764	0.00120324	0.0367666		417.074	424.308	-0.0265515	0.89449	0.998918		417.451	426.611	-0.031786	0.880809	0.99997	Wnt5a
ENSRNOG00000008519	RGD1309079	8	102088505	102159828	-	5404	protein_coding	- && sp|Q3USZ8|DIK2A_MOUSE Divergent protein kinase domain 2A OS=Mus musculus OX=10090 GN=Dipk2a PE=1 SV=2 && PF12260:Protein-kinase domain of FAM69	-	---	---	Down	---	Up	38.379	57.9754	33.5516	46.5111	41.1389	45.379	41.2179	45.1742	35.954	45.4546	35.2773	37.8216	45.357	37.4491	38.561	40.9406	22.3266	31.4048	32.9898	27.4217	33.2109	33.4986	31.7792	34.8388		44.1043	43.2275	38.6269	40.5769	28.5357	33.3319		0.98012	0.875808	0.647006		3272.94	2806.15	0.222497	0.0455384	0.685744		3924.67	3732.94	0.0727742	0.465941	0.999991		2655.81	4100.43	-0.626908	0.000181459	0.00825893		3664.52	4183.79	-0.191563	0.208289	0.956924		4122.5	4206.75	-0.0293097	0.834177	0.99997	RGD1309079
ENSRNOG00000046972	Chrm2	4	64088900	64091090	+	2191	protein_coding	- && sp|P10980|ACM2_RAT Muscarinic acetylcholine receptor M2 OS=Rattus norvegicus OX=10116 GN=Chrm2 PE=1 SV=2 && PF00001:7 transmembrane receptor (rhodopsin family)	-	---	---	Down	---	Up	41.9115	48.8395	27.4672	37.2482	33.4018	41.1654	29.0716	40.5185	42.9501	37.1164	24.8076	30.4631	43.5984	29.6181	27.2793	39.7936	19.6197	27.5624	29.3222	24.2326	38.7009	31.0634	33.707	28.6547		38.8666	36.0393	33.8343	35.0724	25.1842	33.0315		0.927257	0.870524	0.647966		1315.08	1004.1	0.389216	0.0035933	0.160959		1375.43	1325.92	0.0528952	0.769025	0.999991		950.304	1465.13	-0.624893	0.000282468	0.0112788		1301.36	1494.84	-0.200105	0.277613	0.998918		1393.7	1503.08	-0.108584	0.502078	0.99997	Chrm2
ENSRNOG00000000373	Ctnna3	20	25064702	25826658	-	1770	protein_coding	- && sp|Q65CL1|CTNA3_MOUSE Catenin alpha-3 OS=Mus musculus OX=10090 GN=Ctnna3 PE=1 SV=2 && PF01044:Vinculin family	-	---	---	Down	---	---	10.8245	16.0479	8.46121	8.41134	10.6713	10.433	9.5212	10.0029	10.8139	13.1756	7.4221	8.26188	12.3573	7.70935	9.70444	8.41096	5.73937	8.03355	7.6216	7.01408	11.0432	8.0311	6.75407	7.07633		10.9362	10.1571	9.91836	9.5455	7.10215	8.22616		0.928757	0.906926	0.649414		264.601	228.761	0.210148	0.235666	0.891869		302.392	313.975	-0.0504348	0.800864	0.999991		216.505	333.044	-0.622775	0.00312899	0.075808		308.202	339.772	-0.142937	0.531756	0.998918		317.238	341.606	-0.107674	0.567826	0.99997	Ctnna3
ENSRNOG00000033741	Ankrd34a	2	198721724	198725154	+	2863	protein_coding	- && sp|Q5BJT1|AN34A_RAT Ankyrin repeat domain-containing protein 34A OS=Rattus norvegicus OX=10116 GN=Ankrd34a PE=1 SV=1 && PF12796:Ankyrin repeats (3 copies)	-	---	---	Down	---	---	0.788708	1.09005	0.826959	0.745612	0.942476	1.16611	0.658338	0.925874	0.684769	1.40038	0.437842	0.715485	0.485058	0.501702	0.583033	0.746286	0.524374	0.563015	0.485983	0.668903	0.562472	0.865129	0.529897	1.12456		0.862833	0.923199	0.80962	0.57902	0.560569	0.770514		1.06996	0.938327	0.649684		40.0834	29.2134	0.475438	0.149983	0.870295		29.6701	41.4559	-0.477488	0.202817	0.999991		27.6464	42.4976	-0.627857	0.0297075	0.318799		40.695	43.3672	-0.108325	0.758158	0.998918		46.6454	43.6035	0.0953025	0.728279	0.99997	Ankrd34a
ENSRNOG00000000034	Nuak2	13	49092306	49109050	+	2875	protein_coding	- && sp|Q66HE5|NUAK2_RAT NUAK family SNF1-like kinase 2 OS=Rattus norvegicus OX=10116 GN=Nuak2 PE=1 SV=1 && -	-	---	---	Down	Down	---	9.37739	13.0261	5.87946	9.46212	10.4155	10.1246	6.11241	8.94175	9.81592	14.5729	5.47634	9.97498	7.88379	5.29942	6.10566	8.34269	7.36281	4.28509	5.30246	7.62582	7.82242	6.62994	5.76232	6.14561		9.43625	8.89857	9.96005	6.90789	6.14404	6.59007		0.943019	1.05551	0.651111		344.285	321.657	0.0978967	0.591807	0.948898		355.469	512.168	-0.526126	0.0277452	0.999991		304.374	466.771	-0.617154	0.0081238	0.145759		502.701	476.187	0.0772873	0.829998	0.998918		451.467	478.799	-0.0854919	0.688972	0.99997	Nuak2
ENSRNOG00000057823	Ubc	12	36638457	36642734	+	2545	protein_coding	- && sp|Q63429|UBC_RAT Polyubiquitin-C OS=Rattus norvegicus OX=10116 GN=Ubc PE=1 SV=1 && PF00240:Ubiquitin family	-	---	---	Down	---	---	51.3803	42.3786	34.0312	51.9181	48.6159	41.7321	32.8041	51.1741	42.9561	51.5669	30.4593	43.3744	45.8749	35.5767	32.3076	49.4784	34.3712	24.0226	23.4371	35.4964	36.8742	31.7357	30.8068	41.4081		44.9271	43.5816	42.0892	40.8094	29.3318	35.2062		0.970051	0.936833	0.652877		1628.26	1359.24	0.261128	0.0854371	0.797073		1859	1915.81	-0.0433122	0.793366	0.999991		1286.24	1967.12	-0.612677	0.000341865	0.0132049		1880.44	2007.42	-0.0945483	0.565315	0.998918		1957.66	2018.76	-0.0441239	0.776302	0.99997	Ubc
ENSRNOG00000017373	Rhobtb2	15	51464832	51485485	-	5241	protein_coding	- && sp|Q91V93|RHBT2_MOUSE Rho-related BTB domain-containing protein 2 OS=Mus musculus OX=10090 GN=Rhobtb2 PE=2 SV=2 && -	-	---	Down	Down	---	---	10.5362	10.2036	7.72165	10.3706	10.0207	9.1172	7.43588	11.4802	8.7217	9.03961	6.63963	8.11009	8.55482	5.98048	6.54452	8.14032	7.57182	6.14018	5.80589	5.93462	8.4126	7.05808	7.09772	6.88481		9.70802	9.51348	8.12776	7.30504	6.36313	7.3633		0.979962	0.837221	0.655451		701.248	607.15	0.20529	0.0761626	0.786285		685.256	761.849	-0.152689	0.275746	0.999991		574.58	875.342	-0.60551	5.88123e-06	0.00040939		747.799	893.248	-0.256987	0.0497864	0.554489		880.079	898.242	-0.028947	0.838861	0.99997	Rhobtb2
ENSRNOG00000022637	AABR07052585.1	3	63820757	63836017	-	1965	protein_coding	- && sp|A2ASS6|TITIN_MOUSE Titin OS=Mus musculus OX=10090 GN=Ttn PE=1 SV=1 && PF09042:Titin Z|PF07679:Immunoglobulin I-set domain	-	---	---	Down	---	---	3.30815	4.49543	3.92286	3.76046	3.24876	4.35373	3.94963	3.10524	4.98853	3.53662	3.01105	3.44591	4.54325	3.681	3.67194	3.50754	1.32429	3.31055	2.00108	3.56229	3.92804	3.09642	2.99559	3.93635		3.87172	3.66434	3.74553	3.85093	2.54955	3.4891		0.946436	0.967406	0.658506		124.597	91.1514	0.458965	0.0955555	0.804685		135.437	131.641	0.042354	0.825825	0.999991		86.2684	130.877	-0.608827	0.0278044	0.307054		129.201	133.569	-0.0496058	0.798135	0.998918		127.041	134.303	-0.082148	0.640885	0.99997	AABR07052585.1
ENSRNOG00000000529	Pim1	20	8165307	8169555	+	1299	protein_coding	- && sp|P26794|PIM1_RAT Serine/threonine-protein kinase pim-1 OS=Rattus norvegicus OX=10116 GN=Pim1 PE=1 SV=1 && PF00069:Protein kinase domain	-	---	---	Down	---	Up	31.079	35.5079	29.4162	31.6447	32.3236	43.0493	31.8362	30.879	30.701	37.9119	26.3253	29.9179	31.1175	29.2235	31.1303	33.2677	20.9571	18.8792	20.1648	24.1983	27.0167	24.1659	25.6002	27.2941		31.9119	34.522	31.214	31.1848	21.0498	26.0192		1.08179	0.97813	0.659623		614.17	497.764	0.305448	0.00314451	0.146237		725.028	725.14	0.00121455	0.99165	0.999991		471.053	713.142	-0.599941	8.18967e-08	8.20038e-06		711.821	727.776	-0.034389	0.777302	0.998918		791.278	731.802	0.112897	0.355476	0.99997	Pim1
ENSRNOG00000021265	Cds2	3	124896618	124935226	+	1560	protein_coding	- && sp|Q91XU8|CDS2_RAT Phosphatidate cytidylyltransferase 2 OS=Rattus norvegicus OX=10116 GN=Cds2 PE=1 SV=1 && PF01148:Cytidylyltransferase family	-	---	---	Down	---	Up	35.7045	42.3163	28.3418	33.1922	27.9281	31.0316	32.9417	36.5812	36.6766	30.7123	24.2673	29.9459	40.3772	30.7794	28.5798	32.4292	20.1454	25.795	23.3058	22.8166	35.3111	26.1976	25.4794	25.9996		34.8887	32.1207	30.4005	33.0414	23.0157	28.2469		0.92066	0.871357	0.659689		800.775	653.435	0.293391	0.0210719	0.490979		922.576	848.224	0.121755	0.391529	0.999991		618.42	936.371	-0.59903	8.35935e-06	0.000549564		832.524	955.453	-0.198883	0.175067	0.921531		884.385	960.718	-0.118625	0.360204	0.99997	Cds2
ENSRNOG00000053968	AABR07019086.1	15	87453035	87540474	-	4095	lincRNA	- && sp|Q7TPH6|MYCB2_MOUSE E3 ubiquitin-protein ligase MYCBP2 OS=Mus musculus OX=10090 GN=Mycbp2 PE=1 SV=3 && PF13540:Regulator of chromosome condensation (RCC1) repeat	-	---	---	Down	---	---	1.30336	1.84714	1.14288	1.16288	0.883928	1.10827	1.4079	1.41678	1.32287	1.33807	0.648964	1.58405	1.05371	1.42811	1.5516	1.21184	0.427716	1.06842	0.930682	1.17721	1.01702	1.19655	0.978053	1.13141		1.36407	1.20422	1.22349	1.31131	0.901009	1.08076		0.882815	0.896943	0.660532		80.4113	67.1266	0.270726	0.329587	0.910827		96.1034	89.6213	0.105223	0.691294	0.999991		63.5307	96.1013	-0.605478	0.0423587	0.377144		87.9459	98.0543	-0.161783	0.557132	0.998918		87.0384	98.5874	-0.17676	0.443232	0.99997	AABR07019086.1
ENSRNOG00000011492	Zfp866	16	21399553	21402858	+	1557	protein_coding	- && sp|Q96BR6|ZN669_HUMAN Zinc finger protein 669 OS=Homo sapiens OX=9606 GN=ZNF669 PE=1 SV=2 && PF01352:KRAB box	zf-C2H2	---	---	Down	---	Up	4.26292	3.66904	4.1021	4.81617	3.80419	3.88642	3.70285	5.07535	4.00939	4.50628	2.83395	3.50834	4.10921	3.16295	3.76956	3.54133	1.89629	3.54949	3.03054	2.71442	4.60071	4.39197	3.85851	4.31219		4.21256	4.1172	3.71449	3.64576	2.79769	4.29084		0.977364	0.881767	0.664131		121.396	79.2549	0.620713	0.00251084	0.126023		101.595	103.437	-0.0192882	0.921312	0.999991		75.0121	112.831	-0.59267	0.00666614	0.129212		101.53	115.166	-0.18678	0.331356	0.998918		113.156	115.815	-0.0294651	0.870593	0.99997	Zfp866
ENSRNOG00000015449	Tmem171	2	28791875	28801223	-	1208	protein_coding	- && sp|Q6K0P5|TM171_RAT Transmembrane protein 171 OS=Rattus norvegicus OX=10116 GN=Tmem171 PE=2 SV=1 && PF15471:Transmembrane protein family 171	-	---	---	Down	---	---	14.6709	16.1138	11.6684	13.2308	17.3793	13.8618	11.4268	14.4082	11.6167	13.5524	9.3808	12.6237	16.8335	9.8946	8.73659	11.8105	12.5107	8.53041	8.96398	7.05195	12.1356	10.5639	12.3076	10.2709		13.921	14.269	11.7934	11.8188	9.26426	11.3195		1.025	0.847169	0.66549		248.461	203.769	0.279059	0.109611	0.831833		255.55	254.793	0.00704899	0.972342	0.999991		192.838	289.315	-0.580472	0.00171475	0.0487355		250.094	295.223	-0.242274	0.111956	0.794097		304.161	296.855	0.0333541	0.827094	0.99997	Tmem171
ENSRNOG00000047922	LOC102557117	5	187312	187688	+	186	protein_coding	- && sp|E9QAG8|ZN431_MOUSE Zinc finger protein 431 OS=Mus musculus OX=10090 GN=Znf431 PE=1 SV=1 && -	-	---	---	---	Down	---	2.94307	6.54082	6.51248	4.41416	2.83064	9.2551	2.98043	5.91571	4.71539	7.18513	3.7741	6.4243	2.66651	3.30962	2.89494	1.48222	2.95952	2.78556	3.57762	4.26044	3.284	3.76335	3.91508	2.95533		5.10263	5.24547	5.52473	2.58832	3.39579	3.47944		1.02799	1.08272	0.665497		11.7576	11.4971	0.0325072	0.944125	0.994154		8.61619	18.3786	-1.06165	0.025286	0.999991		10.88	16.3251	-0.605501	0.192746	1		18.0393	16.6635	0.0899234	0.833374	0.998918		17.2251	16.7531	0.0425414	0.93159	0.99997	LOC102557117
ENSRNOG00000046468	Ptgfr	2	257005829	257038105	-	3001	protein_coding	- && sp|P43118|PF2R_RAT Prostaglandin F2-alpha receptor OS=Rattus norvegicus OX=10116 GN=Ptgfr PE=2 SV=1 && PF00001:7 transmembrane receptor (rhodopsin family)	-	---	---	Down	---	Up	44.9184	56.8612	39.2631	43.1173	41.0313	48.9667	42.0434	46.7148	48.188	42.6626	36.9588	34.9255	51.944	39.2478	40.8913	43.9583	22.8119	32.9373	33.8857	33.2055	41.9663	42.3977	43.1924	33.7424		46.04	44.6891	40.6837	44.0103	30.7101	40.3247		0.970658	0.883661	0.667031		2198.68	1677.1	0.390813	0.00269572	0.133924		2363.92	2183.53	0.114638	0.346842	0.999991		1587.22	2377.02	-0.583275	8.0923e-05	0.00411895		2143.36	2425.51	-0.178563	0.17929	0.928441		2366.8	2438.83	-0.0431266	0.709279	0.99997	Ptgfr
ENSRNOG00000050490	Mir3064	10	94982051	94982117	-	67	miRNA	- && - && -	-	---	---	Down	---	---	66.3838	97.1064	45.1986	106.203	100.192	88.7585	64.5373	66.4374	66.2225	68.8164	64.3609	64.5443	70.3243	53.596	57.0606	76.124	50.0428	63.5829	41.5334	55.195	64.6463	53.0412	48.0036	83.8015		78.723	79.9813	65.986	64.2763	52.5885	62.3731		1.01598	0.838205	0.66802		75.9502	64.1293	0.254623	0.297406	0.905373		77.0803	79.0631	-0.0413192	0.834186	0.999991		60.6925	90.7438	-0.582899	0.0396471	0.364725		77.6126	92.5843	-0.258089	0.320165	0.998918		94.5403	93.1018	0.0165854	0.951177	0.99997	Mir3064
ENSRNOG00000006305	Slc38a2	7	138088649	138100841	-	4635	protein_coding	- && sp|Q9JHE5|S38A2_RAT Sodium-coupled neutral amino acid transporter 2 OS=Rattus norvegicus OX=10116 GN=Slc38a2 PE=1 SV=1 && PF01490:Transmembrane amino acid transporter protein	-	---	---	Down	---	Up	152.797	179.604	133.296	158.645	149.913	168.988	128.537	150.476	155.41	151.044	135.94	149.305	159.856	134.34	136.979	153.921	96.7061	105.188	107.467	107.796	137.093	130.18	130.716	130.472		156.086	149.478	147.925	146.274	104.289	132.115		0.95767	0.947716	0.668155		11126.7	8798.09	0.33893	1.06139e-08	2.20247e-06		12134.7	12261.9	-0.0150544	0.850659	0.999991		8326.36	12446.2	-0.58005	3.39109e-09	4.16433e-07		12036.2	12700.8	-0.0776041	0.41369	0.998918		12226.5	12771.1	-0.062875	0.55492	0.99997	Slc38a2
ENSRNOG00000007799	Fam151a	5	126334803	126347770	+	2100	protein_coding	- && sp|Q642A7|F151A_RAT Protein FAM151A OS=Rattus norvegicus OX=10116 GN=Fam151a PE=2 SV=1 && PF10223:Uncharacterized conserved protein (DUF2181)	-	---	---	Down	---	---	4.39884	5.5666	4.29993	4.84801	4.88892	4.64518	3.85412	5.73978	4.17649	3.62746	3.6293	4.3624	5.21951	3.07794	3.07691	4.89026	4.36087	2.60428	2.50619	3.30184	4.91833	3.71786	3.72772	3.0663		4.77835	4.782	3.94891	4.06616	3.1933	3.85755		1.00076	0.826419	0.668285		147.205	122.121	0.262612	0.228057	0.891869		152.84	148.311	0.0403786	0.844644	0.999991		115.562	172.628	-0.576213	0.00450568	0.0979925		145.573	176.165	-0.276538	0.0682877	0.645523		177.254	177.137	7.29495e-05	0.999644	0.99997	Fam151a
ENSRNOG00000019824	Ell	16	20594072	20641908	-	3589	protein_coding	- && sp|O08856|ELL_MOUSE RNA polymerase II elongation factor ELL OS=Mus musculus OX=10090 GN=Ell PE=2 SV=2 && -	-	---	Down	Down	---	---	13.079	15.5783	12.8254	13.6191	11.5525	14.9998	10.596	10.9394	11.4425	11.7296	12.8672	11.637	10.8481	13.6502	12.5726	12.1561	10.3599	8.90232	8.748	8.8503	9.45348	10.802	10.6522	10.218		13.7754	12.0219	11.9191	12.3067	9.21513	10.2814		0.872708	0.865244	0.668955		670.425	602.088	0.153155	0.107909	0.831067		790.526	764.964	0.0468926	0.620927	0.999991		569.792	850.531	-0.577168	5.36641e-08	5.45739e-06		750.974	867.984	-0.209271	0.0251527	0.382931		761.344	872.778	-0.197113	0.111503	0.99997	Ell
ENSRNOG00000019716	Ntf3	4	158636884	158705886	-	1559	protein_coding	- && sp|P18280|NTF3_RAT Neurotrophin-3 OS=Rattus norvegicus OX=10116 GN=Ntf3 PE=2 SV=1 && PF00243:Nerve growth factor family	-	---	---	Down	---	---	7.24205	11.1966	5.89803	8.00495	7.97854	8.8336	5.65382	6.99371	6.75096	8.40093	4.40629	7.15367	8.14424	6.58102	6.35513	5.57044	6.16306	6.05594	5.74289	3.72754	7.37307	6.28593	6.26689	4.83555		8.0854	7.36492	6.67796	6.66271	5.42236	6.19036		0.910891	0.825929	0.670636		175.356	153.871	0.180467	0.348054	0.915016		185.91	186.207	0.00492332	0.980513	0.999991		145.627	216.867	-0.572814	0.00995173	0.164393		182.763	221.26	-0.280389	0.218123	0.969181		202.61	222.468	-0.13686	0.502124	0.99997	Ntf3
ENSRNOG00000010131	Rin2	3	139894331	140087678	+	4810	protein_coding	- && sp|Q9D684|RIN2_MOUSE Ras and Rab interactor 2 OS=Mus musculus OX=10090 GN=Rin2 PE=1 SV=3 && PF02204:Vacuolar sorting protein 9 (VPS9) domain|PF00788:Ras association (RalGDS/AF-6) domain	-	---	---	Down	---	Up	17.825	19.9925	14.8353	18.4917	18.8681	17.5691	15.0403	18.0406	16.282	18.9212	12.8325	14.5151	16.7558	13.6726	14.7097	14.9883	10.4143	11.765	12.9792	12.5758	16.8205	14.8101	15.0763	14.7586		17.7861	17.3795	15.6377	15.0316	11.9336	15.3664		0.977139	0.879208	0.670949		1343.05	1044.71	0.36328	8.01778e-05	0.00723839		1294.06	1345.21	-0.0547845	0.65263	0.999991		988.695	1471.81	-0.574873	5.83245e-07	5.12979e-05		1320.48	1501.92	-0.18671	0.154604	0.893913		1475.21	1510.25	-0.0341989	0.752988	0.99997	Rin2
ENSRNOG00000011593	Hey1	2	95320283	95322696	+	939	protein_coding	- && sp|Q9WV93|HEY1_MOUSE Hairy/enhancer-of-split related with YRPW motif protein 1 OS=Mus musculus OX=10090 GN=Hey1 PE=1 SV=1 && PF07527:Hairy Orange|PF00010:Helix-loop-helix DNA-binding domain	bHLH	---	---	---	---	Up	2.5505	2.1406	2.75594	1.86532	2.24281	2.83325	1.94823	2.87624	2.41751	1.85023	1.54857	1.69673	1.42612	1.31116	1.03219	1.39461	0.905992	1.59401	1.28848	2.46144	3.78476	2.63777	3.61905	2.17434		2.32809	2.47513	1.87826	1.29102	1.56248	3.05398		1.06316	0.806781	0.671143		52.1085	26.6999	0.972243	0.00467977	0.192494		21.6984	31.5447	-0.542439	0.096511	0.999991		25.2675	37.6056	-0.586228	0.095881	0.543827		30.9611	38.3863	-0.305935	0.298063	0.998918		41.024	38.5989	0.0959629	0.73105	0.99997	Hey1
ENSRNOG00000009522	Adra1a	15	43298794	43392451	+	2039	protein_coding	- && sp|P43140|ADA1A_RAT Alpha-1A adrenergic receptor OS=Rattus norvegicus OX=10116 GN=Adra1a PE=2 SV=1 && PF00001:7 transmembrane receptor (rhodopsin family)	-	---	---	Down	---	Up	5.00026	5.99256	4.6716	5.47624	3.32451	4.27247	5.46475	4.51334	6.22443	3.53935	4.42643	3.71154	5.49728	4.30218	4.96471	4.86755	2.67516	4.46091	3.53057	3.56256	4.62973	4.38364	5.89278	4.79482		5.28516	4.39377	4.47544	4.90793	3.5573	4.92524		0.83134	0.846793	0.673073		182.47	131.983	0.468217	0.00920968	0.295709		179.108	163.208	0.130082	0.500601	0.999991		124.915	185.392	-0.573563	0.00150616	0.0442433		160.195	189.191	-0.23662	0.220978	0.971247		158.096	190.239	-0.2647	0.120953	0.99997	Adra1a
ENSRNOG00000012742	Irx2	1	33271977	33275540	-	1425	protein_coding	- && sp|P81066|IRX2_MOUSE Iroquois-class homeodomain protein IRX-2 OS=Mus musculus OX=10090 GN=Irx2 PE=2 SV=2 && PF05920:Homeobox KN domain	Homeobox	---	---	Down	---	---	5.85826	5.34521	3.09109	4.95501	5.35736	4.57589	4.55158	6.03686	4.05494	3.7045	4.15208	4.71179	4.31582	2.80795	3.24965	3.3857	3.23083	3.23191	3.86315	2.64147	3.42919	3.81637	4.21592	3.69216		4.81239	5.13042	4.15583	3.43978	3.24184	3.78841		1.06609	0.863568	0.673644		98.0832	84.0814	0.218099	0.241444	0.891869		87.7312	105.907	-0.27144	0.160018	0.999991		79.5749	117.99	-0.563978	0.014065	0.205251		103.958	120.384	-0.207227	0.327344	0.998918		129.035	121.057	0.0954205	0.65006	0.99997	Irx2
ENSRNOG00000009639	Zrsr1	14	107750162	107751892	+	1731	protein_coding	- && sp|Q64707|U2AFL_MOUSE U2 small nuclear ribonucleoprotein auxiliary factor 35 kDa subunit-related protein 1 OS=Mus musculus OX=10090 GN=Zrsr1 PE=1 SV=1 && PF00642:Zinc finger C-x8-C-x5-C-x3-H type (and similar)	-	---	---	Down	---	Up	10.6336	12.2536	7.6976	11.8894	12.6986	13.2899	9.54356	10.7195	10.6999	11.1949	7.64725	8.15218	11.9194	8.62393	8.27442	9.83478	6.70706	7.51614	6.95458	7.47731	8.78977	7.68324	9.18495	9.48134		10.6186	11.5629	9.42354	9.66312	7.16377	8.78482		1.08893	0.88746	0.674647		276.324	225.704	0.294985	0.0155317	0.410527		299.389	291.738	0.0396608	0.81366	0.999991		213.603	316.228	-0.56715	0.000401237	0.0149653		286.368	322.671	-0.174169	0.329342	0.998918		353.173	324.468	0.121414	0.458808	0.99997	Zrsr1
ENSRNOG00000053607	Fam217b	3	173953869	173963629	+	4612	protein_coding	- && sp|Q9NTX9|F217B_HUMAN Protein FAM217B OS=Homo sapiens OX=9606 GN=FAM217B PE=1 SV=1 && -	-	---	---	Down	---	Up	3.38274	2.94755	3.13981	2.97889	2.82542	2.78244	3.017	3.32925	2.89729	2.41961	3.13113	2.25778	1.80666	2.89197	2.65027	2.40603	2.14841	1.78497	2.34789	2.13345	2.43213	2.89539	3.4605	2.71576		3.11225	2.98853	2.67645	2.43873	2.10368	2.87594		0.960248	0.859974	0.675936		240.974	176.615	0.446259	0.00314499	0.146237		201.3	220.732	-0.13595	0.43825	0.999991		167.139	246.927	-0.561681	4.17234e-05	0.00233096		216.703	252.024	-0.212338	0.131166	0.841838		243.252	253.43	-0.0551997	0.653076	0.99997	Fam217b
ENSRNOG00000017550	Fbln7	3	121408146	121440787	+	1323	protein_coding	- && sp|Q501P1|FBLN7_MOUSE Fibulin-7 OS=Mus musculus OX=10090 GN=Fbln7 PE=1 SV=1 && PF00008:EGF-like domain|PF14670:Coagulation Factor Xa inhibitory site|PF07645:Calcium-binding EGF domain|PF00084:Sushi repeat (SCR repeat)	-	---	---	Down	---	---	3.31012	2.83868	3.12132	3.51665	2.13903	2.48405	2.556	3.8182	2.53475	3.58605	2.1603	3.48373	2.06186	2.36526	3.09319	3.38625	2.72342	1.74054	1.6461	2.54564	2.18257	2.76754	2.43102	2.16647		3.19669	2.74932	2.94121	2.72664	2.16392	2.3869		0.860052	0.920078	0.676926		57.37	52.1324	0.132969	0.596738	0.948898		64.5616	69.5935	-0.109054	0.670179	0.999991		49.3322	72.754	-0.556726	0.0215841	0.262511		68.3089	74.2584	-0.127952	0.573908	0.998918		64.2192	74.676	-0.209182	0.371949	0.99997	Fbln7
ENSRNOG00000007034	Hipk2	4	66445266	66624912	-	4851	protein_coding	- && sp|Q9QZR5|HIPK2_MOUSE Homeodomain-interacting protein kinase 2 OS=Mus musculus OX=10090 GN=Hipk2 PE=1 SV=2 && PF00069:Protein kinase domain	-	---	---	Down	---	---	10.2689	15.1457	9.35261	10.2791	8.33	10.5814	11.0506	11.7021	10.7629	11.9703	7.81428	9.47762	13.322	9.95102	8.76897	11.4659	4.61124	9.17343	8.09335	8.63066	8.40212	9.06849	9.87002	9.22707		11.2616	10.416	10.0063	10.877	7.62717	9.14193		0.924917	0.888534	0.677274		805.758	673.186	0.260693	0.130766	0.84874		944.424	868.14	0.122472	0.425829	0.999991		637.131	939.865	-0.562178	0.00610855	0.12066		852.141	958.978	-0.171724	0.302842	0.998918		891.797	964.203	-0.112319	0.4675	0.99997	Hipk2
ENSRNOG00000004330	Chrdl1	X	114554359	114658931	-	4106	protein_coding	- && sp|Q76LD0|CRDL1_RAT Chordin-like protein 1 OS=Rattus norvegicus OX=10116 GN=Chrdl1 PE=2 SV=2 && PF00093:von Willebrand factor type C domain	-	---	---	---	---	Up	0.366629	1.32689	0.77776	0.559887	0.673191	0.96555	0.688561	0.621225	0.615685	1.07409	0.708284	0.679041	0.640197	0.699646	0.616356	0.62108	0.511884	0.743089	0.383062	0.418158	0.649152	0.983528	0.960654	0.631125		0.757792	0.737132	0.769276	0.64432	0.514048	0.806115		0.972736	1.01515	0.67835		60.1233	38.4118	0.635905	0.0294447	0.580667		47.3509	56.4831	-0.242691	0.338087	0.999991		36.3558	53.5268	-0.56228	0.148324	0.640774		55.4546	54.6138	0.00947252	0.979181	0.998918		53.4032	54.8991	-0.0469534	0.89374	0.99997	Chrdl1
ENSRNOG00000023509	Irs2	16	83824430	83848684	+	6501	protein_coding	- && sp|P81122|IRS2_MOUSE Insulin receptor substrate 2 OS=Mus musculus OX=10090 GN=Irs2 PE=1 SV=2 && PF02174:PTB domain (IRS-1 type)	-	---	---	Down	---	Up	29.5767	38.6809	34.4792	31.085	34.2374	34.849	37.1449	30.2504	39.0927	23.641	36.0656	29.3564	39.8395	39.3364	40.2788	32.6115	18.8209	24.6089	26.1761	21.22	35.1661	34.7287	34.3044	32.6382		33.4555	34.1204	32.0389	38.0166	22.7064	34.2094		1.01988	0.957658	0.678707		4040.87	2686.3	0.589203	5.6511e-09	1.2471e-06		4423.3	3724.84	0.247714	0.0787878	0.999991		2542.37	3741.49	-0.557832	6.73779e-06	0.000463452		3656.39	3818.48	-0.0623436	0.670394	0.998918		3913.59	3839.43	0.0271858	0.784623	0.99997	Irs2
ENSRNOG00000015365	LOC100911572	9	88357556	88485830	+	6672	protein_coding	- && sp|Q9QZS0|CO4A3_MOUSE Collagen alpha-3(IV) chain OS=Mus musculus OX=10090 GN=Col4a3 PE=1 SV=2 && PF01413:C-terminal tandem repeated domain in type 4 procollagen|PF01391:Collagen triple helix repeat (20 copies)	-	---	---	Down	---	---	2.14345	4.05119	1.66699	2.68263	1.84456	2.47847	1.71991	2.75111	2.73734	2.64402	1.53311	2.44763	2.30442	1.31477	1.67865	2.76849	1.23757	2.06217	1.85871	2.02901	2.34702	1.90458	1.71901	1.90669		2.63606	2.19851	2.34052	2.01658	1.79687	1.96933		0.834013	0.887886	0.681647		238.769	218.152	0.133827	0.446185	0.930994		240.823	279.317	-0.21565	0.360774	0.999991		206.463	302.601	-0.554481	0.027239	0.30357		274.13	308.692	-0.173589	0.490361	0.998918		258.949	310.365	-0.261195	0.277603	0.99997	LOC100911572
ENSRNOG00000015133	Kmt2a	8	49114990	49158971	-	11532	protein_coding	- && sp|P55200|KMT2A_MOUSE Histone-lysine N-methyltransferase 2A OS=Mus musculus OX=10090 GN=Kmt2a PE=1 SV=3 && PF02008:CXXC zinc finger domain|PF00856:SET domain|PF00628:PHD-finger|PF13771:PHD-like zinc-binding domain|PF05965:F/Y rich C-terminus|PF05964:F/Y-rich N-terminus	-	---	---	Down	---	---	4.201	5.65556	3.46155	4.18633	2.76216	3.93545	4.3072	4.71869	3.78484	5.41202	2.95667	3.80425	4.05138	3.32296	3.6	4.4347	1.80956	3.27978	3.19993	3.65917	3.48143	3.40849	3.36781	3.92568		4.37611	3.93087	3.98945	3.85226	2.98711	3.54585		0.898258	0.911642	0.682594		743.024	626.795	0.247803	0.154724	0.874586		795.119	822.793	-0.0484369	0.769026	0.999991		593.205	868.225	-0.551073	0.0064061	0.125208		807.671	885.879	-0.134964	0.460399	0.998918		800.156	890.736	-0.153862	0.369413	0.99997	Kmt2a
ENSRNOG00000014678	Fzd5	9	71443588	71445739	-	2152	protein_coding	- && sp|Q8CHL0|FZD5_RAT Frizzled-5 OS=Rattus norvegicus OX=10116 GN=Fzd5 PE=2 SV=1 && PF01392:Fz domain|PF01534:Frizzled/Smoothened family membrane region	-	---	---	Down	---	Up	10.7155	10.0531	11.0018	11.0132	8.04306	8.1205	11.6694	10.226	11.2917	5.74443	11.4869	9.6245	11.27	10.3456	12.5357	10.8253	7.06924	7.65081	7.67424	6.81235	10.915	9.70809	9.70038	11.0748		10.6959	9.51474	9.53689	11.2441	7.30166	10.3496		0.88957	0.891641	0.68266		404.722	285.996	0.502722	3.11968e-06	0.000413075		433.068	367.02	0.235611	0.204312	0.999991		270.666	395.96	-0.548251	3.03065e-07	2.77817e-05		360.273	404.15	-0.162363	0.377727	0.998918		361.339	406.407	-0.167932	0.216847	0.99997	Fzd5
ENSRNOG00000031669	Lpp	11	79205730	79703736	-	2212	protein_coding	- && sp|Q5XI07|LPP_RAT Lipoma-preferred partner homolog OS=Rattus norvegicus OX=10116 GN=Lpp PE=1 SV=1 && PF00412:LIM domain	-	---	---	Down	---	---	10.1464	13.0325	9.06052	9.05661	4.93891	8.3483	12.0295	10.5365	9.77261	11.7814	7.61645	9.08048	11.7266	10.1346	10.2483	10.6251	3.80072	7.80764	7.71221	9.01588	9.76536	8.27634	8.80628	9.01714		10.324	8.96331	9.56274	10.6836	7.08411	8.96628		0.8682	0.926261	0.686178		360.402	285.112	0.341407	0.0997672	0.813527		422.972	378.305	0.164641	0.22953	0.999991		269.834	392.885	-0.545042	0.0161848	0.223887		371.346	400.898	-0.113338	0.485909	0.998918		349.955	403.091	-0.20216	0.360916	0.99997	Lpp
ENSRNOG00000004110	Trib2	6	41016730	41039437	-	2678	protein_coding	- && sp|Q8K4K3|TRIB2_MOUSE Tribbles homolog 2 OS=Mus musculus OX=10090 GN=Trib2 PE=2 SV=2 && -	-	---	---	Down	---	Up	23.9671	24.2552	19.8817	19.1309	25.4108	26.0631	19.8311	19.3858	27.4913	17.2169	24.1721	20.1852	25.9654	23.9638	19.765	22.9315	16.22	14.2738	15.7448	13.7351	23.6384	18.8799	18.4	22.5788		21.8087	22.6727	22.2664	23.1564	14.9934	20.8743		1.03962	1.02098	0.687497		1015.88	730.919	0.47505	1.53409e-05	0.00172003		1109.95	1066.39	0.0567225	0.690618	0.999991		691.72	1004.78	-0.537205	2.45087e-06	0.000181267		1046.78	1025.35	0.0313689	0.829705	0.998918		1071.25	1031.02	0.0551043	0.665268	0.99997	Trib2
ENSRNOG00000021242	Adam33	3	123595560	123607352	-	2391	protein_coding	- && sp|Q923W9|ADA33_MOUSE Disintegrin and metalloproteinase domain-containing protein 33 OS=Mus musculus OX=10090 GN=Adam33 PE=1 SV=3 && PF01421:Reprolysin (M12B) family zinc metalloprotease|PF00200:Disintegrin|PF08516:ADAM cysteine-rich|PF01562:Reprolysin family propeptide	-	---	---	Down	---	---	14.1661	17.5212	9.18819	11.8124	15.359	18.0647	10.2247	8.72276	17.6504	12.157	12.1632	9.305	17.0095	8.2602	8.33249	8.1866	12.3694	8.57144	8.47579	6.82187	16.5822	10.0438	8.95917	8.2764		13.172	13.0928	12.8189	10.4472	9.05963	10.9654		0.993989	0.973196	0.687796		476.493	394.416	0.270035	0.223872	0.891869		447.101	548.167	-0.293549	0.388399	0.999991		373.258	541.87	-0.535756	0.0112002	0.176812		538.074	552.828	-0.0383548	0.855079	0.998918		552.216	555.858	-0.00973308	0.974875	0.99997	Adam33
ENSRNOG00000007830	Apold1	4	168752133	168755023	+	2891	protein_coding	- && sp|Q6B959|APLD1_RAT Apolipoprotein L domain-containing protein 1 OS=Rattus norvegicus OX=10116 GN=Apold1 PE=1 SV=1 && PF05461:Apolipoprotein L	-	---	---	Down	---	---	4.75742	8.21515	6.83728	8.0655	5.60009	5.57559	3.91177	7.54286	5.40725	5.47795	7.42325	6.96746	6.29615	10.4869	8.17653	5.8171	3.80817	4.85876	5.23126	5.29939	3.80313	5.08462	4.49198	7.07587		6.96884	5.65757	6.31898	7.69418	4.7994	5.1139		0.811839	0.906748	0.688694		268.638	252.512	0.0961653	0.614391	0.951911		398.11	326.664	0.28617	0.130895	0.999991		238.975	346.568	-0.540985	0.00322617	0.0777687		320.695	353.705	-0.142918	0.429569	0.998918		288.756	355.654	-0.301699	0.142683	0.99997	Apold1
ENSRNOG00000013570	Rad54l2	8	115394971	115451405	-	4401	protein_coding	- && sp|Q99NG0|ARIP4_MOUSE Helicase ARIP4 OS=Mus musculus OX=10090 GN=Rad54l2 PE=1 SV=1 && PF00271:Helicase conserved C-terminal domain|PF00176:SNF2 family N-terminal domain	-	---	---	Down	---	Up	3.03184	4.57921	2.85246	2.4501	2.81135	2.99881	2.40588	2.98883	3.09481	3.21886	2.3584	3.10298	3.0315	2.238	2.15335	3.1165	1.86481	2.18448	1.88315	2.97098	2.86417	2.91186	4.10901	2.29283		3.22841	2.80122	2.94376	2.63484	2.22585	3.04447		0.867678	0.911832	0.689459		243.419	178.304	0.448231	0.0280573	0.568821		207.554	231.709	-0.15948	0.347458	0.999991		168.738	244.444	-0.538405	0.014169	0.206355		227.43	249.409	-0.135745	0.488767	0.998918		217.57	250.754	-0.205579	0.274113	0.99997	Rad54l2
ENSRNOG00000032208	Eda	X	69730242	70220329	+	3639	protein_coding	- && sp|O54693|EDA_MOUSE Ectodysplasin-A OS=Mus musculus OX=10090 GN=Eda PE=1 SV=2 && PF00229:TNF(Tumour Necrosis Factor) family	-	---	---	Down	---	---	2.85815	2.4856	1.37688	1.50414	3.03833	1.93523	1.38628	1.86919	2.93474	1.90972	0.992085	1.78255	3.40733	1.11366	0.991392	1.60991	1.58146	1.32886	1.34654	1.41546	1.98374	1.13934	1.41746	1.07897		2.05619	2.05726	1.90477	1.78058	1.41808	1.40488		1.00052	0.92636	0.689663		92.9099	93.9449	-0.0239659	0.914573	0.991749		115.985	123.999	-0.095346	0.852538	0.999991		88.9049	128.748	-0.528965	0.0332852	0.336654		121.675	131.348	-0.108166	0.731261	0.998918		132.081	132.073	-0.000408915	0.99882	0.99997	Eda
ENSRNOG00000013431	Rsbn1l	4	10748745	10809142	+	3392	protein_coding	- && sp|Q6PCB5|RSBNL_HUMAN Lysine-specific demethylase RSBN1L OS=Homo sapiens OX=9606 GN=RSBN1L PE=1 SV=2 && -	-	---	---	Down	---	Up	7.66569	9.02901	5.38913	7.13241	6.8684	7.01276	7.19098	7.15127	6.4642	6.71763	6.16423	5.33446	7.41325	5.48985	6.23863	5.83164	3.70305	5.61766	5.22548	5.62637	7.02304	6.71473	6.01113	6.297		7.30406	7.05585	6.17013	6.24334	5.04314	6.51148		0.966018	0.844753	0.690457		401.328	311.291	0.369689	0.00904895	0.293258		379.031	374.274	0.0204554	0.873189	0.999991		294.61	426.256	-0.534843	0.00307571	0.0748345		367.424	434.915	-0.24368	0.116343	0.80409		422.339	437.315	-0.0499167	0.727469	0.99997	Rsbn1l
ENSRNOG00000005886	Zscan20	5	146762683	146787676	-	3732	protein_coding	- && sp|B2KFW1|ZSC20_MOUSE Zinc finger and SCAN domain-containing protein 20 OS=Mus musculus OX=10090 GN=Zscan20 PE=2 SV=2 && PF02023:SCAN domain|PF13837:Myb/SANT-like DNA-binding domain|PF00096:Zinc finger, C2H2 type	zf-C2H2	---	---	Down	---	---	1.81517	2.12602	1.66715	2.50798	1.81637	2.23645	1.38144	2.10405	1.75567	2.39928	1.82724	2.01257	1.60805	1.51203	1.50053	2.56707	1.13977	1.55799	1.11846	1.82256	1.69624	1.78906	1.21953	1.8727		2.02908	1.88458	1.99869	1.79692	1.4097	1.64438		0.928784	0.985024	0.694747		111.513	95.7514	0.229636	0.291453	0.901637		120.032	133.392	-0.1576	0.453345	0.999991		90.6169	130.271	-0.530079	0.0150919	0.214467		130.948	132.945	-0.0288328	0.875511	0.998918		124.139	133.69	-0.106729	0.595777	0.99997	Zscan20
ENSRNOG00000006224	Klhl31	8	84945444	84968811	+	6166	protein_coding	- && sp|Q8BWA5|KLH31_MOUSE Kelch-like protein 31 OS=Mus musculus OX=10090 GN=Klhl31 PE=1 SV=1 && PF00651:BTB/POZ domain|PF01344:Kelch motif|PF13964:Kelch motif|PF07707:BTB And C-terminal Kelch	-	---	---	Down	---	Up	27.9099	24.9979	22.083	25.2196	24.2927	26.1079	22.8271	27.8706	27.5112	20.5363	20.8503	20.1543	26.8738	20.924	21.2904	24.9156	17.6115	16.4414	17.6891	18.1317	24.4056	20.2857	20.0081	21.5485		25.0526	25.2746	22.2631	23.5009	17.4685	21.562		1.00886	0.888654	0.697272		2415.96	1960.67	0.301492	0.000310679	0.0236537		2593.6	2455.1	0.0787899	0.519757	0.999991		1855.5	2657.54	-0.517932	7.92907e-09	9.13387e-07		2409.83	2712.1	-0.169892	0.14539	0.87388		2750.46	2727.26	0.0129246	0.891513	0.99997	Klhl31
ENSRNOG00000022911	Hjurp	9	95349086	95362014	-	2859	protein_coding	- && sp|Q6PG16|HJURP_MOUSE Holliday junction recognition protein OS=Mus musculus OX=10090 GN=Hjurp PE=1 SV=1 && PF10384:Centromere protein Scm3|PF12346:Holliday junction recognition protein-associated repeat|PF12347:Holliday junction regulator protein family C-terminal repeat	-	---	---	Down	---	---	4.06872	3.86678	3.11988	3.08235	3.40687	4.0141	3.4708	4.216	3.91586	3.29551	3.15687	3.3038	3.0879	3.15797	3.86094	3.03754	2.29297	2.67806	2.62375	2.26359	2.33073	2.82502	3.65079	3.19987		3.53443	3.77694	3.41801	3.28608	2.46459	3.0016		1.06861	0.96706	0.69731		155.913	128.242	0.281907	0.10291	0.820416		168.14	174.768	-0.0554904	0.707546	0.999991		121.37	173.848	-0.515817	0.00164685	0.0471145		171.547	177.405	-0.0446955	0.771721	0.998918		190.585	178.387	0.100907	0.511377	0.99997	Hjurp
ENSRNOG00000002459	Fbxo40	11	66713888	66731198	+	2844	protein_coding	- && sp|P62932|FBX40_MOUSE F-box only protein 40 OS=Mus musculus OX=10090 GN=Fbxo40 PE=1 SV=1 && PF15965:TRAF-like zinc-finger|PF15966:F-box	-	---	---	Down	---	Up	19.0073	13.261	14.5975	19.8234	22.1457	16.7647	15.009	21.7187	19.6644	11.2074	11.7949	15.8658	20.5957	13.0773	13.2154	19.5088	13.5137	11.5582	9.76333	11.7724	18.6856	14.5783	13.72	13.5021		16.6723	18.9096	14.6332	16.5993	11.6519	15.1215		1.13419	0.877692	0.698877		781.491	603.3	0.371688	0.00555396	0.217512		844.985	744.391	0.181785	0.357478	0.999991		570.935	815.709	-0.513185	0.00077938	0.0259392		730.522	832.554	-0.187361	0.31379	0.998918		949.135	837.292	0.181235	0.254962	0.99997	Fbxo40
ENSRNOG00000005165	Smcr8	10	47018974	47026465	+	3437	protein_coding	- && sp|Q3UMB5|SMCR8_MOUSE Guanine nucleotide exchange protein SMCR8 OS=Mus musculus OX=10090 GN=Smcr8 PE=1 SV=2 && PF11704:Vesicle coat protein involved in Golgi to plasma membrane transport	-	---	---	Down	---	Up	9.7752	11.1885	8.87497	10.4789	9.03796	9.78949	9.35491	11.3213	11.5132	11.1791	8.89916	9.40347	10.7506	8.4777	8.22494	10.6282	4.89216	7.60431	7.30438	8.37709	9.66152	8.4911	8.1924	8.81918		10.0794	9.87592	10.2487	9.52037	7.04449	8.79105		0.979813	1.0168	0.6989		549.043	440.592	0.320359	0.0327821	0.597339		585.672	629.978	-0.105473	0.420188	0.999991		416.977	595.979	-0.517966	0.0011254	0.0347964		618.381	608.196	0.0226038	0.849543	0.998918		599.097	611.57	-0.0288517	0.795965	0.99997	Smcr8
ENSRNOG00000032989	Lrrn4	3	125523781	125533600	-	2568	protein_coding	- && sp|P59383|LRRN4_MOUSE Leucine-rich repeat neuronal protein 4 OS=Mus musculus OX=10090 GN=Lrrn4 PE=1 SV=2 && PF00041:Fibronectin type III domain|PF13855:Leucine rich repeat	-	---	---	Down	---	---	2.71787	3.46044	2.35849	2.87745	1.7427	4.0627	2.15872	2.43451	1.78804	3.85109	1.77683	2.03851	1.79616	2.07753	2.07584	3.08651	1.77332	1.70374	1.64899	2.8544	2.94082	1.82418	1.41784	1.95707		2.85356	2.59966	2.36362	2.25901	1.99511	2.03498		0.911021	0.828303	0.699164		94.9807	93.2679	0.031145	0.90502	0.991749		103.831	108.544	-0.0621516	0.823136	0.999991		88.26	126.07	-0.521111	0.0194206	0.250252		106.566	128.643	-0.280894	0.277446	0.998918		117.82	129.352	-0.131264	0.59672	0.99997	Lrrn4
ENSRNOG00000014007	Gfod1	17	23823632	23923792	-	1473	protein_coding	- && sp|Q3UHD2|GFOD1_MOUSE Glucose-fructose oxidoreductase domain-containing protein 1 OS=Mus musculus OX=10090 GN=Gfod1 PE=1 SV=1 && PF01408:Oxidoreductase family, NAD-binding Rossmann fold	-	Down	---	Down	Up	Up	15.3762	19.2118	13.7557	14.6036	10.0528	13.3512	13.5485	14.0571	14.0451	13.8361	11.8801	14.2928	17.0374	16.0897	16.0478	15.441	9.37665	12.1546	12.3617	10.1768	14.4007	14.0004	14.0483	14.0475		15.7368	12.7524	13.5135	16.154	11.0174	14.1242		0.810353	0.858721	0.700105		378.031	295.335	0.357385	0.00245925	0.12388		425.878	355.997	0.261385	0.0112737	0.999991		279.512	398.793	-0.51413	0.00051533	0.0183782		349.434	406.937	-0.221447	0.0922592	0.730799		331.527	409.172	-0.301521	0.0375989	0.99997	Gfod1
ENSRNOG00000005450	Lsm11	10	31028697	31041626	-	1144	protein_coding	- && sp|Q8BUV6|LSM11_MOUSE U7 snRNA-associated Sm-like protein LSm11 OS=Mus musculus OX=10090 GN=Lsm11 PE=1 SV=1 && -	-	---	---	Down	---	---	7.89535	6.42697	6.35309	5.35873	4.19957	5.60866	6.54183	6.95134	6.3588	6.13311	5.04046	4.97386	6.19964	4.57387	6.54247	7.47069	4.59309	4.88123	3.59582	5.1952	6.16455	5.31859	5.78193	4.77067		6.50853	5.82535	5.62656	6.19667	4.56633	5.50894		0.895032	0.864489	0.701592		114.514	95.0916	0.264205	0.14803	0.868297		126.876	115.117	0.136348	0.476218	0.999991		89.9916	128.096	-0.506089	0.00874389	0.152165		113	130.73	-0.207292	0.2484	0.991713		117.63	131.456	-0.151357	0.445152	0.99997	Lsm11
ENSRNOG00000016225	Fgd3	17	15749978	15800401	+	4502	protein_coding	- && sp|O88842|FGD3_MOUSE FYVE, RhoGEF and PH domain-containing protein 3 OS=Mus musculus OX=10090 GN=Fgd3 PE=1 SV=1 && PF01363:FYVE zinc finger|PF00169:PH domain|PF00621:RhoGEF domain	-	---	---	Down	---	---	1.18553	1.91514	1.46762	1.66565	1.43261	1.56426	1.14517	1.13316	1.31787	1.85533	1.26969	1.16279	1.63047	1.68642	1.18408	1.14821	1.1338	1.25315	1.02123	0.96811	1.04843	1.56679	1.14574	1.2646		1.55848	1.3188	1.40142	1.4123	1.09407	1.25639		0.846207	0.899222	0.702011		102.756	89.652	0.1958	0.310553	0.910316		113.803	112.826	0.0228861	0.914069	0.999991		84.8477	120.699	-0.510905	0.0106953	0.172089		110.766	123.176	-0.163189	0.436029	0.998918		104.755	123.852	-0.248094	0.21305	0.99997	Fgd3
ENSRNOG00000053060	Zfc3h1	7	58366192	58423581	+	5988	protein_coding	- && sp|O60293|ZC3H1_HUMAN Zinc finger C3H1 domain-containing protein OS=Homo sapiens OX=9606 GN=ZFC3H1 PE=1 SV=3 && PF10650:Putative zinc-finger domain	-	---	---	Down	---	---	6.8335	10.7416	5.58141	7.78803	7.18793	9.09492	6.43419	7.45877	7.05641	8.09047	6.19653	6.75627	7.83549	5.84268	5.38639	6.51478	4.01144	5.93181	5.99084	5.7898	6.72326	5.16148	5.87785	5.94069		7.73613	7.54395	7.02492	6.39483	5.43097	5.92582		0.975158	0.908066	0.702027		644.82	591.786	0.125395	0.366253	0.919375		685.384	752.287	-0.132948	0.313836	0.999991		560.075	796.987	-0.510319	0.00792851	0.144193		738.469	813.129	-0.14028	0.418838	0.998918		797.18	817.57	-0.0367845	0.833284	0.99997	Zfc3h1
ENSRNOG00000013541	Sh2d4a	16	23083954	23156962	-	2867	protein_coding	- && sp|Q6AYC8|SH24A_RAT SH2 domain-containing protein 4A OS=Rattus norvegicus OX=10116 GN=Sh2d4a PE=2 SV=1 && PF00017:SH2 domain	-	---	---	Down	---	---	5.96672	8.92966	5.26211	7.42663	7.48338	8.26054	6.53552	5.89639	4.84068	7.29515	6.61093	6.35099	6.02016	6.22674	6.55467	6.41872	4.60805	4.39744	5.02185	5.38982	6.39161	5.44646	4.27559	5.46431		6.89628	7.04396	6.27444	6.30507	4.85429	5.39449		1.02141	0.909829	0.7039		281.051	253.331	0.153108	0.285004	0.898413		323.53	321.667	0.0105359	0.937648	0.999991		239.74	340.153	-0.50752	0.00325464	0.077878		315.806	347.072	-0.139192	0.44248	0.998918		356.302	348.981	0.0277858	0.871272	0.99997	Sh2d4a
ENSRNOG00000011271	Mcc	18	35683185	35817127	-	2895	protein_coding	- && sp|P23508|CRCM_HUMAN Colorectal mutant cancer protein OS=Homo sapiens OX=9606 GN=MCC PE=1 SV=2 && PF10506:PDZ domain of MCC-2 bdg protein for Usher syndrome	-	---	---	Down	---	Up	3.66359	4.45819	4.07007	3.5545	2.77344	4.09032	4.44253	3.5589	3.61767	3.67	4.00094	4.67786	4.52285	3.93381	4.22212	3.09499	2.31631	3.08224	2.84188	2.85133	3.31834	3.66405	3.35385	4.12302		3.93659	3.7163	3.99162	3.94344	2.77294	3.61482		0.944041	1.01398	0.704402		190.149	146.094	0.387859	0.0102116	0.317464		204.322	206.654	-0.0116628	0.940213	0.999991		138.265	196.051	-0.508341	0.00102984	0.0324586		202.854	200.086	0.0184213	0.89822	0.998918		189.847	201.185	-0.0817184	0.622323	0.99997	Mcc
ENSRNOG00000050343	Jmy	2	23042189	23097610	-	2910	protein_coding	- && sp|Q8N9B5|JMY_HUMAN Junction-mediating and -regulatory protein OS=Homo sapiens OX=9606 GN=JMY PE=1 SV=2 && PF15920:N-terminal of Junction-mediating and WASP homolog-associated|PF15871:Junction-mediating and -regulatory protein	-	---	---	Down	---	Up	3.78579	5.235	3.7842	3.29166	2.71391	4.15887	4.45773	3.8843	4.11317	3.05405	3.22216	3.22634	3.76666	3.93116	3.27516	4.92646	2.184	2.86852	3.15984	3.13164	3.70197	3.20109	4.19156	3.50809		4.02416	3.8037	3.40393	3.97486	2.836	3.65068		0.945216	0.845873	0.704743		193.033	150.188	0.364744	0.0243822	0.53216		207.034	177.155	0.218015	0.188461	0.999991		142.137	201.462	-0.508072	0.00736564	0.138022		173.887	205.575	-0.240898	0.173002	0.919211		195.337	206.693	-0.0796631	0.674557	0.99997	Jmy
ENSRNOG00000048506	Inpp5b	5	142731767	142796305	+	3809	protein_coding	- && sp|Q8K337|I5P2_MOUSE Type II inositol 1,4,5-trisphosphate 5-phosphatase OS=Mus musculus OX=10090 GN=Inpp5b PE=1 SV=1 && PF16776:Type II inositol 1,4,5-trisphosphate 5-phosphatase PH domain|PF03372:Endonuclease/Exonuclease/phosphatase family|PF00620:RhoGAP domain	-	---	---	---	---	Up	1.18565	1.52756	0.607121	1.35079	0.812072	0.999751	1.41173	1.10298	1.3003	0.859612	1.35589	1.2399	1.17189	1.26598	1.21574	1.53806	0.617487	0.785916	0.952917	0.936201	1.73484	1.62567	1.09929	1.08235		1.16778	1.08163	1.18892	1.29792	0.82313	1.38554		0.92623	1.01811	0.704868		95.8921	57.0583	0.752463	0.00205508	0.10701		88.4851	80.9852	0.114249	0.57899	0.999991		53.9989	76.5322	-0.508256	0.0855079	0.518424		79.4972	78.0746	0.0297827	0.915334	0.998918		72.7019	78.508	-0.10879	0.703229	0.99997	Inpp5b
ENSRNOG00000008173	Sesn3	8	12823155	12872705	+	2921	protein_coding	- && sp|Q9CYP7|SESN3_MOUSE Sestrin-3 OS=Mus musculus OX=10090 GN=Sesn3 PE=1 SV=1 && PF04636:PA26 p53-induced protein (sestrin)	-	---	---	Down	---	---	16.8899	23.6861	11.8753	14.3725	15.8391	17.1086	12.8104	14.2801	17.4328	18.6899	10.2309	12.4672	21.6489	11.0115	10.7839	14.3698	8.65169	13.8156	13.358	11.3038	16.6722	13.4382	15.0619	12.1111		16.706	15.0096	14.7052	14.4535	11.7823	14.3208		0.898455	0.880236	0.705274		760.106	626.233	0.279288	0.0649846	0.75931		755.683	768.26	-0.023329	0.940375	0.999991		592.694	839.59	-0.503047	0.0130983	0.196912		754.078	856.543	-0.184638	0.394233	0.998918		773.64	861.202	-0.15497	0.383388	0.99997	Sesn3
ENSRNOG00000011431	Mfhas1	16	60128201	60208462	-	3177	protein_coding	- && sp|Q3V1N1|MFHA1_MOUSE Malignant fibrous histiocytoma-amplified sequence 1 homolog OS=Mus musculus OX=10090 GN=Mfhas1 PE=1 SV=2 && PF08477:Ras of Complex, Roc, domain of DAPkinase|PF13855:Leucine rich repeat	-	---	---	Down	---	Up	8.59368	8.50787	7.45226	8.71772	8.74185	7.93067	6.71792	7.90285	7.50251	8.30802	6.88126	7.39694	8.05544	5.99054	6.3388	7.02899	4.83573	5.5267	5.86473	7.29585	6.90405	7.16915	6.47523	8.41628		8.31788	7.82332	7.52218	6.85344	5.88076	7.24118		0.940542	0.904338	0.707001		418.026	340.051	0.303713	0.0331711	0.600522		389.707	427.383	-0.131364	0.281911	0.999991		321.809	454.617	-0.501563	0.000288169	0.0114712		419.534	463.957	-0.14703	0.15861	0.896025		438.593	466.546	-0.0899629	0.420713	0.99997	Mfhas1
ENSRNOG00000008423	Gpr22	6	51011426	51019407	-	5534	protein_coding	- && sp|D4A3U0|GPR22_RAT G-protein coupled receptor 22 OS=Rattus norvegicus OX=10116 GN=Gpr22 PE=1 SV=2 && PF00001:7 transmembrane receptor (rhodopsin family)	-	---	---	Down	---	Up	9.90414	8.44949	5.21349	8.3676	12.1421	7.38079	6.61144	8.57678	10.6279	6.87054	5.73539	7.62929	12.7264	5.82143	6.21748	9.04196	5.10013	6.10636	6.373	5.01183	10.6564	8.11468	7.58821	7.30074		7.98368	8.67778	7.71578	8.45182	5.64783	8.415		1.08694	0.966444	0.707422		846.246	568.818	0.572416	3.09885e-05	0.00323934		837.193	763.762	0.132347	0.678864	0.999991		538.34	760.164	-0.49698	0.00473824	0.101152		749.543	775.615	-0.0484233	0.81229	0.998918		847.332	779.971	0.119253	0.550739	0.99997	Gpr22
ENSRNOG00000020828	Pde4a	8	22189600	22233748	+	2526	protein_coding	- && sp|P54748|PDE4A_RAT cAMP-specific 3',5'-cyclic phosphodiesterase 4A OS=Rattus norvegicus OX=10116 GN=Pde4a PE=1 SV=1 && PF18100:Phosphodiesterase 4 upstream conserved regions (UCR)|PF00233:3'5'-cyclic nucleotide phosphodiesterase	-	---	---	Down	---	Up	8.50589	7.35006	7.06234	7.28074	8.28517	7.53771	7.6592	7.86058	7.2915	7.407	5.31986	6.30731	8.384	6.72208	7.39689	6.68494	5.40842	5.42409	6.13086	4.44428	7.43032	6.8212	6.43834	5.45587		7.54976	7.83567	6.58141	7.29698	5.35191	6.53643		1.03787	0.871738	0.708885		300.003	246.062	0.281427	0.0471641	0.688784		329.895	297.33	0.153913	0.272502	0.999991		232.873	328.084	-0.490907	0.000246035	0.0102979		291.847	334.834	-0.198732	0.142999	0.871944		349.262	336.703	0.0546694	0.613012	0.99997	Pde4a
ENSRNOG00000014248	Erbb4	9	75021790	75528644	-	3796	protein_coding	- && sp|Q62956|ERBB4_RAT Receptor tyrosine-protein kinase erbB-4 OS=Rattus norvegicus OX=10116 GN=Erbb4 PE=1 SV=3 && PF07714:Protein tyrosine kinase|PF01030:Receptor L domain|PF00757:Furin-like cysteine rich region|PF14843:Growth factor receptor domain IV	-	---	---	Down	---	---	2.32534	2.31313	1.5085	1.78799	1.42166	1.67654	1.69404	2.78006	3.13955	2.09478	1.47942	1.69384	2.46941	1.33788	1.57453	2.05172	1.34467	1.41039	1.51395	1.35692	2.31129	1.20569	2.22209	1.11709		1.98374	1.89307	2.1019	1.85838	1.40648	1.71404		0.954296	1.05956	0.709007		118.239	97.1766	0.275959	0.273326	0.895201		126.265	142.719	-0.177786	0.499191	0.999991		91.9667	129.559	-0.492151	0.0108378	0.172887		140.066	132.194	0.0854992	0.729316	0.998918		126.888	132.925	-0.0609227	0.794321	0.99997	Erbb4
ENSRNOG00000017976	Slco2b1	1	164623599	164671577	-	4326	protein_coding	- && sp|Q9JHI3|SO2B1_RAT Solute carrier organic anion transporter family member 2B1 OS=Rattus norvegicus OX=10116 GN=Slco2b1 PE=1 SV=1 && PF03137:Organic Anion Transporter Polypeptide (OATP) family	-	---	---	Down	---	---	1.01232	0.904821	1.0564	1.32853	0.821514	1.09732	0.6151	1.04053	1.13297	0.988578	0.440449	1.28902	0.791078	0.474332	0.585011	0.860344	0.77505	0.625453	0.615291	1.03803	0.924209	0.746808	1.03805	0.807782		1.07552	0.893616	0.962754	0.677691	0.763455	0.879212		0.830871	0.895154	0.709849		69.1116	60.1301	0.200737	0.40215	0.923383		52.4735	74.5056	-0.507709	0.124616	0.999991		56.9007	80.036	-0.497093	0.0403788	0.367306		73.1056	81.6958	-0.163783	0.581602	0.998918		68.2381	82.1577	-0.264372	0.267596	0.99997	Slco2b1
ENSRNOG00000021670	Frem2	2	142747501	142885604	-	9810	protein_coding	- && sp|Q6NVD0|FREM2_MOUSE FRAS1-related extracellular matrix protein 2 OS=Mus musculus OX=10090 GN=Frem2 PE=1 SV=2 && PF16184:Cadherin-like|PF03160:Calx-beta domain	-	---	---	Down	---	---	6.91239	9.53302	5.43304	7.16975	5.62861	6.53526	6.15955	8.91189	7.99912	7.15217	4.36503	7.08796	7.61905	5.10899	5.86761	7.51761	4.43294	5.79791	4.71128	5.68146	6.3624	5.11554	5.54876	5.17111		7.26205	6.80883	6.65107	6.52832	5.1559	5.54945		0.93759	0.915867	0.709978		989.257	920.532	0.10412	0.366666	0.919556		1146.27	1167.06	-0.0259628	0.884911	0.999991		871.192	1225.67	-0.493227	0.00225416	0.0593977		1145.36	1250.55	-0.127275	0.501311	0.998918		1179.18	1257.41	-0.092283	0.587722	0.99997	Frem2
ENSRNOG00000011697	Zfp827	19	32401661	32528965	-	3198	protein_coding	- && sp|Q505G8|ZN827_MOUSE Zinc finger protein 827 OS=Mus musculus OX=10090 GN=Znf827 PE=1 SV=2 && -	zf-C2H2	---	---	Down	---	---	5.81988	7.32728	4.97572	5.76795	4.07469	5.69281	4.90568	5.78656	6.08198	5.51624	5.51903	4.37699	6.00191	5.05291	3.88943	5.00005	3.09833	4.73436	4.25617	4.87326	4.96606	4.63019	4.02281	4.97241		5.97271	5.11494	5.37356	4.98608	4.24053	4.64787		0.856385	0.899686	0.709985		270.097	246.781	0.135791	0.386257	0.922648		285.409	307.315	-0.106429	0.495532	0.999991		233.556	328.611	-0.496092	0.00422191	0.093943		301.688	335.313	-0.152593	0.310947	0.998918		288.717	337.157	-0.221511	0.153191	0.99997	Zfp827
ENSRNOG00000003977	Dusp1	10	16970626	16973418	+	1936	protein_coding	- && sp|Q64623|DUS1_RAT Dual specificity protein phosphatase 1 OS=Rattus norvegicus OX=10116 GN=Dusp1 PE=1 SV=1 && PF00782:Dual specificity phosphatase, catalytic domain|PF00581:Rhodanese-like domain	-	---	---	Down	---	Up	30.4314	38.3327	34.441	31.6369	33.858	34.7857	34.0461	29.27	31.259	18.7418	33.281	26.9809	32.356	34.9236	32.9306	27.8398	24.8404	23.4317	24.4352	23.0924	33.7307	36.9349	38.0214	31.5772		33.7105	32.99	27.5657	32.0125	23.95	35.0661		0.978626	0.817718	0.71046		1233.41	844.019	0.54521	2.10601e-10	5.22854e-08		1109.23	954.342	0.216018	0.164838	0.999991		798.757	1122.71	-0.491666	4.85483e-07	4.32845e-05		936.84	1145.82	-0.289391	0.0668251	0.640529		1126.87	1152.12	-0.0332954	0.734743	0.99997	Dusp1
ENSRNOG00000010728	Stradb	9	65763437	65782513	+	2351	protein_coding	- && sp|Q8K4T3|STRAB_MOUSE STE20-related kinase adapter protein beta OS=Mus musculus OX=10090 GN=Stradb PE=2 SV=1 && PF00069:Protein kinase domain	-	---	---	Down	Up	Up	20.199	24.164	16.3939	21.6288	21.135	21.9444	19.6183	22.3375	17.073	19.3558	16.2305	17.8133	23.4168	19.3108	18.3456	20.287	14.3679	14.2513	15.799	14.2691	19.0846	17.5208	16.3647	17.1851		20.5964	21.2588	17.6181	20.3401	14.6718	17.5388		1.03216	0.855397	0.712348		749.25	627.847	0.255211	0.00358222	0.160959		855.893	740.741	0.210284	0.0412587	0.999991		594.181	833.06	-0.487918	9.70698e-05	0.00485984		727.139	850.06	-0.226673	0.0658356	0.633745		882.016	854.769	0.0451496	0.70192	0.99997	Stradb
ENSRNOG00000025371	Spry1	2	124400679	124405331	+	2491	protein_coding	- && sp|Q9QXV9|SPY1_MOUSE Protein sprouty homolog 1 OS=Mus musculus OX=10090 GN=Spry1 PE=1 SV=1 && PF05210:Sprouty protein (Spry)	-	---	Down	Down	---	Up	5.65871	7.51704	7.3605	8.02027	5.62748	6.95256	6.47605	7.54938	6.29624	4.93585	5.95822	5.75633	6.41119	5.91041	7.15496	6.66819	4.88173	5.06121	4.56561	5.85875	6.50928	7.45744	7.23528	7.50281		7.13913	6.65137	5.73666	6.53619	5.09182	7.1762		0.931678	0.803552	0.713228		324.789	230.879	0.495994	4.20436e-05	0.00425925		291.399	255.556	0.184851	0.134375	0.999991		218.494	305.912	-0.490104	0.000812446	0.0267737		250.857	312.236	-0.316107	0.0244604	0.377248		292.434	313.968	-0.102774	0.47177	0.99997	Spry1
ENSRNOG00000000378	Ctnna3	20	26516836	26589209	-	1577	protein_coding	- && sp|Q65CL1|CTNA3_MOUSE Catenin alpha-3 OS=Mus musculus OX=10090 GN=Ctnna3 PE=1 SV=2 && PF01044:Vinculin family	-	---	---	Down	---	---	7.116	7.07731	5.41174	5.13688	5.59218	6.61574	5.23776	5.55014	6.70662	7.66945	4.00624	3.78858	8.39724	5.75772	5.53141	5.98761	4.06181	3.79652	4.94849	4.8575	5.03533	5.15572	5.69512	5.15382		6.18548	5.74895	5.54273	6.4185	4.41608	5.26		0.929427	0.896086	0.713942		150.716	126.763	0.252054	0.102351	0.820211		181.169	156.331	0.217307	0.370441	0.999991		119.962	167.821	-0.485052	0.00687486	0.131603		153.458	171.249	-0.160489	0.501424	0.998918		159.982	172.193	-0.102796	0.532684	0.99997	Ctnna3
ENSRNOG00000001072	Cers4	12	4439750	4474729	-	3349	protein_coding	- && sp|Q9D6J1|CERS4_MOUSE Ceramide synthase 4 OS=Mus musculus OX=10090 GN=Cers4 PE=1 SV=1 && -	-	---	---	Down	---	Up	18.4296	24.3865	12.7745	16.8669	17.0377	17.243	14.7653	17.7418	20.0113	18.8753	12.352	15.7671	21.9181	15.1033	13.2324	14.756	12.1782	12.8579	13.3669	13.3888	17.0452	14.2611	15.2751	13.4357		18.1143	16.697	16.7514	16.2524	12.948	15.0043		0.921753	0.92476	0.71479		913.074	789.266	0.209377	0.0283439	0.570283		974.225	1003.4	-0.0415399	0.81299	0.999991		746.944	1043.75	-0.483067	0.00325437	0.077878		984.841	1064.87	-0.113188	0.546924	0.998918		986.834	1070.7	-0.117743	0.458661	0.99997	Cers4
ENSRNOG00000004310	Caskin2	10	104344099	104358253	-	4879	protein_coding	- && sp|Q8VHK1|CSKI2_MOUSE Caskin-2 OS=Mus musculus OX=10090 GN=Caskin2 PE=1 SV=3 && PF16907:Proline rich region of Caskin proteins|PF12796:Ankyrin repeats (3 copies)|PF00536:SAM domain (Sterile alpha motif)|PF07653:Variant SH3 domain|PF16632:C-terminal region of Caskin|PF13637:Ankyrin repeats (many copies)	-	---	---	Down	---	Up	9.08799	10.0283	9.67134	10.0294	8.28219	8.63894	8.98746	9.98448	8.62861	9.724	7.43029	9.27162	8.5288	8.81095	8.68554	8.3205	6.94383	7.09132	7.71213	6.09071	8.34252	8.00113	9.3905	7.70143		9.70427	8.97327	8.76363	8.58645	6.9595	8.3589		0.924672	0.90307	0.717158		741.007	618.033	0.259318	0.0122538	0.353812		749.799	764.692	-0.0259486	0.793002	0.999991		584.904	814.497	-0.477657	1.38165e-06	0.000109		750.608	831.295	-0.149872	0.139537	0.862392		772.673	835.912	-0.113036	0.210988	0.99997	Caskin2
ENSRNOG00000022837	Slc25a40	4	22576576	22661722	-	1684	protein_coding	- && sp|Q498U3|S2540_RAT Solute carrier family 25 member 40 OS=Rattus norvegicus OX=10116 GN=Slc25a40 PE=2 SV=2 && PF00153:Mitochondrial carrier protein	-	---	---	Down	---	Up	3.94142	3.76926	2.74646	3.83539	2.89199	3.2216	2.99565	3.89069	4.31975	3.76963	2.73933	3.54786	4.15273	2.22377	2.20628	4.13375	2.19903	2.90576	2.47869	2.66657	3.89102	3.61311	3.49544	2.89115		3.57314	3.24998	3.59414	3.17913	2.56251	3.47268		0.90956	1.00588	0.717161		106.256	78.5346	0.433656	0.0212739	0.493774		95.8284	108.255	-0.178921	0.491291	0.999991		74.326	103.521	-0.478707	0.0170275	0.230641		106.25	105.637	0.00858358	0.966013	0.998918		96.604	106.228	-0.131119	0.496975	0.99997	Slc25a40
ENSRNOG00000027463	Adamts3	14	19866408	20070994	+	4195	protein_coding	- && sp|O15072|ATS3_HUMAN A disintegrin and metalloproteinase with thrombospondin motifs 3 OS=Homo sapiens OX=9606 GN=ADAMTS3 PE=1 SV=4 && PF05986:ADAM-TS Spacer 1|PF00090:Thrombospondin type 1 domain|PF01421:Reprolysin (M12B) family zinc metalloprotease|PF17771:ADAM cysteine-rich domain|PF01562:Reprolysin family propeptide	-	---	---	Down	---	---	1.69639	2.08051	1.9294	2.21813	1.72571	2.51188	1.73113	2.14604	1.64799	2.61234	1.49409	2.07529	1.87984	1.68755	1.60447	2.23446	0.739607	1.56443	1.75931	1.6214	1.74729	1.7713	2.16986	1.56306		1.98111	2.02869	1.95743	1.85158	1.42119	1.81288		1.02402	0.988048	0.717371		138.172	108.467	0.35209	0.147058	0.868297		139.026	146.853	-0.0763699	0.706805	0.999991		102.657	142.965	-0.485076	0.0469812	0.399709		144.154	145.913	-0.0266355	0.892239	0.998918		150.202	146.724	0.0346194	0.84285	0.99997	Adamts3
ENSRNOG00000012726	Zbtb5	5	60538931	60558335	-	4348	protein_coding	- && sp|Q7TQG0|ZBTB5_MOUSE Zinc finger and BTB domain-containing protein 5 OS=Mus musculus OX=10090 GN=Zbtb5 PE=2 SV=1 && PF00651:BTB/POZ domain	ZBTB	---	Down	Down	---	Up	6.95595	7.15328	7.06613	6.30693	6.64481	6.49064	5.67364	5.79747	6.92955	4.96399	5.51235	4.80281	5.48671	5.13226	4.58211	5.2152	5.14469	4.97831	5.05047	4.55636	5.65768	5.70894	5.80599	5.75228		6.87057	6.15164	5.55218	5.10407	4.93246	5.73122		0.895361	0.80811	0.717911		452.782	390.38	0.212153	0.0214494	0.497019		397.212	431.74	-0.122216	0.364015	0.999991		369.449	513.907	-0.474473	2.35687e-06	0.00017531		423.793	524.502	-0.305405	0.0183367	0.314987		471.954	527.404	-0.161374	0.104429	0.99997	Zbtb5
ENSRNOG00000019822	Gadd45b	7	11646269	11648322	-	1300	protein_coding	- && sp|P22339|GA45B_MOUSE Growth arrest and DNA damage-inducible protein GADD45 beta OS=Mus musculus OX=10090 GN=Gadd45b PE=1 SV=1 && PF01248:Ribosomal protein L7Ae/L30e/S12e/Gadd45 family	-	---	Down	Down	---	---	27.8443	36.9047	34.8996	35.9571	30.9318	37.1576	32.4513	31.3938	22.7798	32.7426	26.7294	27.2687	26.9351	24.1106	25.0591	27.5692	27.5235	21.2117	22.3829	26.2623	25.2873	28.662	23.62	31.6223		33.9014	32.9836	27.3801	25.9185	24.3451	27.2979		0.972929	0.80764	0.718115		644.813	576.202	0.16418	0.193348	0.888891		603.059	636.506	-0.0763808	0.516553	0.999991		545.276	758.132	-0.476412	0.000206628	0.00908676		624.879	773.78	-0.311454	0.0174537	0.305742		756.628	778.056	-0.0414714	0.709148	0.99997	Gadd45b
ENSRNOG00000023352	Fam78a	3	11087299	11102515	-	2531	protein_coding	- && sp|Q8C552|FA78A_MOUSE Protein FAM78A OS=Mus musculus OX=10090 GN=Fam78a PE=1 SV=1 && -	-	---	---	Down	Down	Up	7.81321	7.64903	9.07153	10.294	7.59274	7.8732	7.99451	9.78161	9.37664	12.2766	7.5678	8.31819	7.79916	7.94517	6.06325	7.13467	5.9909	5.54985	6.16655	7.33163	7.6131	7.53105	8.07998	7.80308		8.70694	8.31052	9.38481	7.23556	6.25973	7.7568		0.95447	1.07785	0.718935		356.722	288.403	0.309401	0.00746823	0.259577		327.784	424.798	-0.370715	0.020913	0.999991		272.927	379.081	-0.476918	0.000781145	0.0259392		417.003	386.951	0.104611	0.52261	0.998918		371.255	389.126	-0.0672327	0.619928	0.99997	Fam78a
ENSRNOG00000001399	Tbx5	12	42097626	42148146	+	3503	protein_coding	- && sp|Q5I2P1|TBX5_RAT T-box transcription factor TBX5 OS=Rattus norvegicus OX=10116 GN=Tbx5 PE=2 SV=1 && PF00907:T-box	T-box	---	---	Down	---	Up	4.16067	4.2884	3.74088	4.25009	4.82837	3.48462	4.68428	4.86868	4.22691	4.97872	3.54985	3.2487	4.62982	4.20292	3.25873	3.62028	3.15714	2.97456	2.93578	2.75232	4.26419	3.42775	3.53397	3.57553		4.11001	4.46649	4.00105	3.92794	2.95495	3.70036		1.08673	0.973488	0.718964		235.55	188.425	0.318884	0.0146496	0.399359		246.28	250.65	-0.0206934	0.90227	0.999991		178.321	247.683	-0.471481	0.000203978	0.00900064		246.059	252.772	-0.0421123	0.780275	0.998918		276.104	254.18	0.118167	0.394018	0.99997	Tbx5
ENSRNOG00000010124	Trim2	2	183145089	183213228	-	6374	protein_coding	- && sp|D3ZQG6|TRIM2_RAT Tripartite motif-containing protein 2 OS=Rattus norvegicus OX=10116 GN=Trim2 PE=1 SV=2 && PF00630:Filamin/ABP280 repeat|PF01436:NHL repeat	-	---	---	Down	---	Up	3.98277	5.42729	2.88517	4.71444	4.20233	4.8204	2.7918	4.95125	4.63793	4.01517	2.8949	3.74935	5.02663	2.61566	3.05808	4.07656	2.81069	3.02563	3.02756	3.36711	4.19041	3.26077	3.51307	3.54198		4.25242	4.19145	3.82434	3.69423	3.05775	3.62656		0.985662	0.899333	0.719061		420.06	354.751	0.245255	0.0334098	0.60064		421.465	435.994	-0.0488011	0.808493	0.999991		335.726	466.33	-0.475587	0.00688836	0.131668		427.918	475.791	-0.153987	0.422306	0.998918		471.586	478.42	-0.0207819	0.918134	0.99997	Trim2
ENSRNOG00000026981	Zfp282	4	77554269	77580714	+	4839	protein_coding	- && sp|Q9UDV7|ZN282_HUMAN Zinc finger protein 282 OS=Homo sapiens OX=9606 GN=ZNF282 PE=1 SV=3 && PF00096:Zinc finger, C2H2 type|PF12417:Zinc finger protein|PF01352:KRAB box	zf-C2H2	---	Down	Down	---	Up	7.21171	8.18735	7.39596	8.1781	6.85461	7.17957	7.09131	7.78282	6.30106	7.01497	5.73018	6.10282	6.35467	6.12748	6.26478	7.43498	5.59478	5.8294	5.57563	5.28131	6.71312	6.09774	6.43331	6.60479		7.74328	7.22708	6.28726	6.54548	5.57028	6.46224		0.933335	0.811963	0.71937		568.219	490.624	0.211477	0.0152483	0.406905		566.899	544.093	0.0586772	0.574511	0.999991		464.322	644.587	-0.473711	6.43101e-07	5.61828e-05		534.103	657.857	-0.303874	0.00211668	0.0717034		617.184	661.511	-0.100111	0.274591	0.99997	Zfp282
ENSRNOG00000021437	AABR07073181.1	5	155812105	155885829	+	7575	protein_coding	- && sp|Q05793|PGBM_MOUSE Basement membrane-specific heparan sulfate proteoglycan core protein OS=Mus musculus OX=10090 GN=Hspg2 PE=1 SV=1 && PF13927:Immunoglobulin domain|PF00053:Laminin EGF domain|PF00052:Laminin B (Domain IV)|PF07679:Immunoglobulin I-set domain|PF00057:Low-density lipoprotein receptor domain class A	-	---	---	Down	Up	Up	53.2506	65.255	64.2549	58.5002	45.2303	52.5783	67.8697	62.553	59.7445	59.9763	52.796	56.9986	59.1827	63.5228	65.2691	64.9925	28.3344	46.4803	43.0209	56.0201	53.5576	56.9796	63.1592	60.7692		60.3152	57.0578	57.3788	63.2417	43.4639	58.6164		0.945994	0.951316	0.720613		8067.6	5991.26	0.429516	0.00607696	0.231212		8574.03	7773.15	0.141504	0.0353432	0.999991		5670.08	7859.53	-0.471333	0.00449836	0.0979925		7630.2	8021.81	-0.0724978	0.392698	0.998918		7627.79	8066.04	-0.0805499	0.510581	0.99997	AABR07073181.1
ENSRNOG00000019316	Sh3bp4	9	96210750	96288903	+	5028	protein_coding	- && sp|Q9JJS5|SH3B4_RAT SH3 domain-binding protein 4 OS=Rattus norvegicus OX=10116 GN=Sh3bp4 PE=1 SV=2 && PF07653:Variant SH3 domain|PF00791:ZU5 domain|PF00018:SH3 domain	-	---	---	Down	---	Up	17.8551	19.4412	16.8422	16.8082	18.8222	16.6517	16.6374	16.97	17.1357	15.9612	14.7992	16.183	18.1896	16.6304	17.6167	16.9155	14.4515	12.709	12.4526	11.5184	16.1906	17.8733	17.3072	14.4154		17.7367	17.2703	16.0198	17.338	12.7829	16.4466		0.973708	0.903201	0.720702		1502.4	1170.03	0.358625	0.000311344	0.0236537		1560.25	1440.52	0.115659	0.118895	0.999991		1107.28	1534.2	-0.469358	1.71373e-06	0.000132784		1414	1565.71	-0.147181	0.0740748	0.66354		1532.23	1574.36	-0.0399073	0.623332	0.99997	Sh3bp4
ENSRNOG00000004328	Deptor	7	94795214	94995809	+	1559	protein_coding	- && sp|Q8TB45|DPTOR_HUMAN DEP domain-containing mTOR-interacting protein OS=Homo sapiens OX=9606 GN=DEPTOR PE=1 SV=2 && PF00610:Domain found in Dishevelled, Egl-10, and Pleckstrin (DEP)	-	---	---	Down	---	---	5.61807	7.39653	3.84961	4.88021	5.10796	5.98945	4.55151	5.35757	6.25457	6.55787	3.82736	4.12431	6.04455	3.81699	4.11011	6.54305	4.71859	4.4681	3.60871	2.88037	4.98662	4.45541	3.73678	2.66962		5.43611	5.25162	5.19103	5.12868	3.91894	3.96211		0.966063	0.954917	0.72091		112.231	111.219	0.00282049	0.99029	0.998999		143.114	144.743	-0.0169262	0.943762	0.999991		105.258	145.813	-0.466042	0.0462753	0.395807		142.075	148.761	-0.0692378	0.773828	0.998918		144.485	149.575	-0.0493848	0.8076	0.99997	Deptor
ENSRNOG00000009523	Rab11fip2	1	281065168	281101438	-	2017	protein_coding	- && sp|G3XA57|RFIP2_MOUSE Rab11 family-interacting protein 2 OS=Mus musculus OX=10090 GN=Rab11fip2 PE=1 SV=1 && PF00168:C2 domain|PF09457:FIP domain	-	---	---	Down	---	---	4.512	6.81844	3.68523	4.34194	4.17649	4.68115	4.72731	4.98411	5.06455	4.33993	3.33118	3.63918	4.64743	3.94217	2.58952	4.54476	2.33219	4.13853	4.16892	3.33949	4.01949	2.93651	4.42266	4.2826		4.8394	4.64227	4.09371	3.93097	3.49478	3.91531		0.959264	0.845912	0.722151		143.512	128.253	0.165811	0.435187	0.930487		141.923	147.68	-0.0583133	0.785295	0.999991		121.385	167.937	-0.47197	0.0476516	0.403304		144.952	171.338	-0.243343	0.259019	0.998918		165.247	172.269	-0.0603522	0.753319	0.99997	Rab11fip2
ENSRNOG00000018845	Snapc4	3	3809407	3824284	-	4014	protein_coding	- && sp|Q8BP86|SNPC4_MOUSE snRNA-activating protein complex subunit 4 OS=Mus musculus OX=10090 GN=Snapc4 PE=1 SV=2 && PF13921:Myb-like DNA-binding domain	MYB	---	Down	Down	---	---	2.57409	3.03087	2.34561	2.89087	2.49215	2.82009	2.34781	3.10255	2.06933	2.26401	2.34844	2.06964	2.32294	1.7892	2.53535	2.24936	1.90746	2.20865	1.97428	1.74387	2.8913	2.48164	2.08629	2.16175		2.71036	2.69065	2.18786	2.22421	1.95857	2.40524		0.992728	0.80722	0.722622		175.437	143.086	0.291144	0.0676729	0.761655		159.786	157.042	0.024325	0.874441	0.999991		135.419	187.163	-0.466914	0.00249336	0.0640158		154.173	190.999	-0.310872	0.0304927	0.425116		190.628	192.058	-0.00955541	0.949423	0.99997	Snapc4
ENSRNOG00000026793	Nt5dc3	7	27309966	27363394	+	1930	protein_coding	- && sp|Q3UHB1|NT5D3_MOUSE 5'-nucleotidase domain-containing protein 3 OS=Mus musculus OX=10090 GN=Nt5dc3 PE=1 SV=1 && PF05761:5' nucleotidase family	-	---	---	Down	---	---	7.51627	8.79762	6.19069	7.2319	6.88814	8.37885	7.58294	6.89321	7.21752	7.72085	5.79357	6.25025	8.45465	6.1931	7.58865	6.21379	5.67843	5.51821	5.6733	4.61916	7.02031	5.52398	6.22559	6.36763		7.43412	7.43579	6.74555	7.11255	5.37227	6.28438		1.00022	0.907377	0.722651		220.406	188.731	0.221218	0.104823	0.824298		245.683	232.833	0.0826474	0.589892	0.999991		178.614	246.842	-0.464794	0.00211295	0.056477		228.551	251.881	-0.143049	0.342849	0.998918		253.227	253.271	0.000438902	0.997514	0.99997	Nt5dc3
ENSRNOG00000015701	Rreb1	17	27539133	27665266	-	8618	protein_coding	- && sp|Q3UH06|RREB1_MOUSE Ras-responsive element-binding protein 1 OS=Mus musculus OX=10090 GN=Rreb1 PE=1 SV=2 && PF13909:C2H2-type zinc-finger domain|PF13912:C2H2-type zinc finger	zf-C2H2	---	---	Down	---	Up	7.99552	9.45217	7.36008	8.72035	7.85045	7.36655	6.96004	8.79813	8.98578	6.39683	5.45751	7.09115	8.16068	6.82757	7.39147	7.61369	5.04608	6.57313	6.48605	6.13013	7.79011	7.06019	7.23868	6.4103		8.38203	7.74379	6.98282	7.49836	6.05885	7.12482		0.923856	0.83307	0.722838		1115.68	950.25	0.231549	0.0272685	0.559992		1156.58	1076.37	0.103405	0.45643	0.999991		899.326	1242.72	-0.467714	6.42478e-05	0.00337223		1056.37	1268.18	-0.263609	0.0683191	0.645523		1177.83	1275.21	-0.114791	0.281273	0.99997	Rreb1
ENSRNOG00000004162	Pfkfb2	13	47413458	47440682	-	4523	protein_coding	- && sp|Q9JJH5|F262_RAT 6-phosphofructo-2-kinase/fructose-2,6-bisphosphatase 2 OS=Rattus norvegicus OX=10116 GN=Pfkfb2 PE=1 SV=1 && PF00300:Histidine phosphatase superfamily (branch 1)|PF01591:6-phosphofructo-2-kinase	-	---	---	Down	---	Up	6.32373	8.36174	5.83104	7.61191	6.99884	6.22798	6.53269	7.66309	6.47893	4.94921	5.69817	6.91919	7.61009	5.60286	5.84531	6.96393	4.31498	5.5621	5.28306	5.18308	6.50689	6.17853	5.74235	6.29364		7.03211	6.85565	6.01137	6.50555	5.0858	6.18035		0.974907	0.854847	0.723226		507.94	418.635	0.281712	0.00838315	0.280846		526.655	486.271	0.113405	0.415247	0.999991		396.199	547.182	-0.467956	0.000941858	0.030272		477.283	558.366	-0.226213	0.119379	0.813729		547.244	561.453	-0.0381175	0.770097	0.99997	Pfkfb2
ENSRNOG00000021463	Ppara	7	126619196	126681752	+	2129	protein_coding	- && sp|P37230|PPARA_RAT Peroxisome proliferator-activated receptor alpha OS=Rattus norvegicus OX=10116 GN=Ppara PE=1 SV=1 && PF00104:Ligand-binding domain of nuclear hormone receptor|PF00105:Zinc finger, C4 type (two domains)	THR-like	---	---	Down	---	---	8.87068	8.86972	6.33618	7.76428	8.03721	6.61558	6.50962	10.7124	8.06957	8.81959	4.781	7.32309	8.22348	5.37327	5.41241	8.5466	4.48951	5.27282	6.33642	6.94798	9.59834	6.75274	5.98572	5.95686		7.96021	7.9687	7.24831	6.88894	5.76168	7.07341		1.00107	0.910567	0.72381		273.671	223.252	0.295474	0.118103	0.840491		262.518	276.012	-0.0721105	0.736851	0.999991		211.277	291.57	-0.46743	0.00649301	0.126526		270.9	297.52	-0.137057	0.467852	0.998918		299.5	299.173	0.00327537	0.985386	0.99997	Ppara
ENSRNOG00000038784	Piezo2	18	58354648	58499836	-	8163	protein_coding	- && sp|Q8CD54|PIEZ2_MOUSE Piezo-type mechanosensitive ion channel component 2 OS=Mus musculus OX=10090 GN=Piezo2 PE=1 SV=2 && PF15917:Piezo|PF12166:Piezo non-specific cation channel, R-Ras-binding domain	-	---	---	Down	---	---	0.989135	1.00438	1.12643	0.891808	0.620796	0.824366	1.03904	0.845526	0.733145	1.12966	0.93981	0.766765	0.844543	1.11861	0.864121	0.827449	0.655957	0.754601	0.696615	0.800888	0.646246	1.05539	0.81774	0.94275		1.00294	0.832432	0.892344	0.913681	0.727015	0.865533		0.829993	0.88973	0.724885		128.354	108.016	0.254855	0.173607	0.883924		133.491	130.251	0.0421553	0.824155	0.999991		102.225	140.835	-0.465755	0.00450134	0.0979925		127.885	143.751	-0.173879	0.333346	0.998918		119.912	144.545	-0.265465	0.143851	0.99997	Piezo2
ENSRNOG00000008870	Atf7ip	4	170518673	170559532	+	4133	protein_coding	- && sp|Q7TT18|MCAF1_MOUSE Activating transcription factor 7-interacting protein 1 OS=Mus musculus OX=10090 GN=Atf7ip PE=1 SV=1 && PF16794:Fibronectin-III type domain|PF16788:ATF-interacting protein binding domain	-	---	Down	Down	---	Up	12.7648	14.3085	11.084	11.5749	11.3695	11.9022	12.0717	11.7504	11.3595	11.5115	9.5115	10.2155	11.4603	10.8233	11.2695	11.6734	7.67653	9.55526	8.79678	10.0501	10.6948	11.1259	10.2926	10.6875		12.433	11.7734	10.6495	11.3066	9.01967	10.7002		0.946949	0.856549	0.725461		803.538	678.465	0.246338	0.0124725	0.357537		836.375	787.157	0.0882021	0.323296	0.999991		642.092	884.032	-0.462627	0.000130933	0.00626601		772.678	902.122	-0.224263	0.0404957	0.498346		858.654	907.099	-0.0788262	0.415865	0.99997	Atf7ip
ENSRNOG00000016189	Frmd5	3	113483269	113525864	-	1506	protein_coding	- && sp|Q6P5H6|FRMD5_MOUSE FERM domain-containing protein 5 OS=Mus musculus OX=10090 GN=Frmd5 PE=1 SV=1 && PF00373:FERM central domain|PF08736:FERM adjacent (FA)|PF09380:FERM C-terminal PH-like domain	-	---	---	Down	---	Up	21.9455	25.9911	16.306	19.3355	22.4182	24.4199	20.0983	19.6605	21.0684	17.7038	17.6128	17.3801	23.0531	13.1484	14.838	18.9928	16.1825	14.9846	14.2198	15.3034	20.8328	19.9505	19.2608	18.3804		20.8945	21.6492	18.4413	17.5081	15.1726	19.6061		1.03612	0.882589	0.72615		536.504	415.956	0.364643	0.000114101	0.00997698		471.938	496.688	-0.074433	0.653883	0.999991		393.646	541.383	-0.459161	0.00157672	0.0457108		487.546	552.391	-0.17954	0.214602	0.964214		575.278	555.43	0.0505035	0.722478	0.99997	Frmd5
ENSRNOG00000019181	Synpo	18	55865467	55916220	-	3581	protein_coding	- && sp|Q9Z327|SYNPO_RAT Synaptopodin OS=Rattus norvegicus OX=10116 GN=Synpo PE=1 SV=2 && -	-	---	---	Down	---	Up	34.8533	32.0976	37.9931	31.6399	32.3273	32.0478	36.9212	33.3105	30.7592	27.3743	35.2434	28.3472	32.797	33.9081	35.9073	33.1624	22.6247	25.0143	24.9681	26.6471	32.6106	31.7867	32.3669	32.367		34.146	33.6517	30.431	33.9437	24.8136	32.2828		0.985524	0.891203	0.72669		2100.56	1617.31	0.378267	7.28045e-08	1.31455e-05		2175.5	1948.66	0.158047	0.0811995	0.999991		1530.58	2103.45	-0.459146	5.47235e-07	4.84582e-05		1913.06	2147.04	-0.165638	0.105071	0.772461		2126.41	2158.97	-0.0216431	0.802764	0.99997	Synpo
ENSRNOG00000016910	LOC100365556	3	12178853	12415073	-	6430	protein_coding	- && sp|A2AR50|RGPS1_MOUSE Ras-specific guanine nucleotide-releasing factor RalGPS1 OS=Mus musculus OX=10090 GN=Ralgps1 PE=1 SV=2 && PF00617:RasGEF domain|PF00169:PH domain	-	---	---	Down	---	---	3.55434	4.80418	3.07412	2.91129	3.4595	4.41335	3.06924	3.39135	3.1934	4.74923	2.92428	3.40697	3.12393	3.11943	2.79697	2.67975	2.45933	2.62325	2.78481	2.55726	2.84988	2.87228	2.31221	2.85165		3.58598	3.58336	3.56847	2.93002	2.60616	2.72151		0.999269	0.995117	0.726765		317.973	305.007	0.0634986	0.582574	0.948653		337.201	410.343	-0.278317	0.0713163	0.999991		288.655	396.698	-0.459539	0.0048837	0.102359		402.822	404.764	-0.00965975	0.959039	0.998918		406.588	406.964	-0.00132835	0.993756	0.99997	LOC100365556
ENSRNOG00000020506	Khnyn	15	34552410	34561727	+	2028	protein_coding	- && sp|Q80U38|KHNYN_MOUSE Protein KHNYN OS=Mus musculus OX=10090 GN=Khnyn PE=2 SV=2 && PF11977:Zc3h12a-like Ribonuclease NYN domain	-	---	Down	Down	---	---	11.3369	14.1367	10.5885	11.9026	10.8714	11.9609	9.62201	12.9969	10.0996	11.1699	9.34593	9.82018	12.0569	10.0929	10.5674	12.4048	7.25472	8.85667	10.5	8.27088	9.93946	10.6203	9.27612	12.0037		11.9912	11.3628	10.1089	11.2805	8.72057	10.4599		0.947598	0.843029	0.727249		385.447	321.847	0.264619	0.0545796	0.723275		409.456	366.628	0.159703	0.157429	0.999991		304.599	418.359	-0.460028	0.0015488	0.0450344		359.898	426.92	-0.249467	0.0394949	0.491142		406.725	429.274	-0.0775426	0.556751	0.99997	Khnyn
ENSRNOG00000014891	Ptar1	1	241501679	241557651	+	1596	protein_coding	- && sp|Q7Z6K3|PTAR1_HUMAN Protein prenyltransferase alpha subunit repeat-containing protein 1 OS=Homo sapiens OX=9606 GN=PTAR1 PE=1 SV=2 && PF01239:Protein prenyltransferase alpha subunit repeat	-	---	---	Down	---	---	12.3047	14.0193	9.59066	10.2201	7.05133	8.82492	11.636	10.9055	9.01889	12.1837	9.58221	8.69914	15.4447	11.7319	8.63694	10.6235	4.51514	10.6047	8.79366	9.64071	9.98557	8.87293	12.0151	10.3325		11.5337	9.60442	9.87097	11.6093	8.38855	10.3015		0.832729	0.855839	0.727309		298.744	243.57	0.296917	0.170279	0.883924		331.644	281.721	0.239136	0.187985	0.999991		230.529	316.696	-0.460492	0.0451262	0.391537		276.579	323.149	-0.226901	0.155477	0.894957		270.539	324.926	-0.261526	0.138157	0.99997	Ptar1
ENSRNOG00000060603	Nhsl1	1	13595295	13705396	+	5545	protein_coding	- && sp|Q8CAF4|NHSL1_MOUSE NHS-like protein 1 OS=Mus musculus OX=10090 GN=Nhsl1 PE=1 SV=3 && PF15273:NHS-like	-	---	---	Down	---	Up	8.6875	8.31826	8.53952	8.02525	7.58415	7.07451	7.80802	8.19898	9.00649	6.51948	7.78574	6.88557	8.70298	7.2346	7.13738	7.66917	5.85712	5.88661	5.82578	6.84782	8.25182	7.50624	7.77015	7.90229		8.39263	7.66641	7.54932	7.68603	6.10433	7.85762		0.91347	0.899518	0.727344		791.713	616.134	0.363423	4.25857e-05	0.00425949		762.808	748.634	0.0257411	0.830279	0.999991		583.084	800.574	-0.458309	7.43143e-07	6.36414e-05		734.866	817.094	-0.15084	0.175094	0.921531		750.193	821.636	-0.130325	0.120093	0.99997	Nhsl1
ENSRNOG00000015075	Stc1	15	50891127	50903162	+	3826	protein_coding	- && sp|P97574|STC1_RAT Stanniocalcin-1 OS=Rattus norvegicus OX=10116 GN=Stc1 PE=2 SV=1 && PF03298:Stanniocalcin family	-	---	Down	Down	---	Up	21.4257	25.6458	18.1615	25.8656	21.7941	27.7732	16.0251	23.321	23.4901	14.2516	17.3517	17.9358	24.2023	19.5489	19.3654	22.5	16.258	15.1218	16.1434	18.7616	22.0028	18.7176	18.589	18.9135		22.7747	22.2284	18.2573	21.4041	16.5712	19.5557		0.976013	0.80165	0.727617		1359.58	1154.13	0.23691	0.0130508	0.368791		1465.74	1249.32	0.229498	0.105119	0.999991		1092.2	1499.06	-0.457521	0.000362477	0.0137562		1226.21	1529.72	-0.318517	0.040208	0.496528		1500.97	1538.23	-0.0353425	0.822484	0.99997	Stc1
ENSRNOG00000020105	Klhl30	9	98490608	98500867	+	2714	protein_coding	- && sp|Q8C3F7|KLH30_MOUSE Kelch-like protein 30 OS=Mus musculus OX=10090 GN=Klhl30 PE=2 SV=1 && PF01344:Kelch motif|PF07707:BTB And C-terminal Kelch|PF00651:BTB/POZ domain	-	---	---	Down	---	---	26.6495	24.5766	20.328	23.9796	29.7296	25.6981	18.8735	24.5466	25.929	23.8579	18.4382	22.2027	25.7854	20.565	20.4154	23.4907	24.081	14.7845	15.313	15.3778	25.1254	18.5303	19.9447	18.7059		23.8834	24.712	22.6069	22.5641	17.3891	20.5766		1.03469	0.946554	0.728081		1014.82	859.399	0.238193	0.143006	0.86294		1096.08	1097.35	-0.00133933	0.991245	0.999991		813.265	1115.16	-0.453849	0.00502141	0.104415		1077.08	1138.01	-0.079237	0.516816	0.998918		1183.48	1144.36	0.0483615	0.718214	0.99997	Klhl30
ENSRNOG00000002341	Trim25	10	76343847	76362145	+	2433	protein_coding	- && sp|Q61510|TRI25_MOUSE E3 ubiquitin/ISG15 ligase TRIM25 OS=Mus musculus OX=10090 GN=Trim25 PE=1 SV=2 && PF13765:SPRY-associated domain|PF13445:RING-type zinc-finger|PF00622:SPRY domain	-	---	---	Down	---	Up	12.7403	17.0013	12.6278	14.8481	12.443	15.7803	13.3976	13.4441	12.0869	14.9408	11.3143	10.6178	12.6796	12.3978	11.4199	10.5099	8.22733	11.3102	11.338	10.8026	14.2419	12.4598	12.6705	11.1513		14.3044	13.7662	12.2399	11.7518	10.4195	12.6309		0.962379	0.855678	0.728415		558.395	461.334	0.275855	0.0301195	0.581707		511.742	532.555	-0.0535809	0.667047	0.999991		436.612	598.722	-0.458049	0.00133143	0.0399338		522.811	610.98	-0.227693	0.100453	0.755161		591.041	614.349	-0.0561335	0.649454	0.99997	Trim25
ENSRNOG00000013460	Zfp319	19	10119253	10123232	+	2249	protein_coding	- && sp|Q9ERR8|ZN319_MOUSE Zinc finger protein 319 OS=Mus musculus OX=10090 GN=Znf319 PE=2 SV=1 && PF13465:Zinc-finger double domain|PF00096:Zinc finger, C2H2 type	zf-C2H2	---	---	Down	---	Up	5.44612	7.12641	5.8512	5.59768	5.26733	5.98426	5.39816	5.78204	6.492	6.53658	5.59607	7.13475	6.85848	6.18143	5.48276	6.22116	4.29447	4.58192	4.57272	4.05206	6.34553	5.07564	5.63935	5.48189		6.00535	5.60795	6.43985	6.18596	4.37529	5.6356		0.933825	1.07235	0.728565		230.317	179.101	0.360911	0.00567799	0.219281		249.008	259.025	-0.0546784	0.671755	0.999991		169.5	232.346	-0.456609	0.00132059	0.0397919		254.246	237.114	0.0969232	0.481405	0.998918		222.573	238.415	-0.100023	0.454065	0.99997	Zfp319
ENSRNOG00000007427	Entpd6	3	146546387	146568825	+	2499	protein_coding	- && sp|Q9ER31|ENTP6_RAT Ectonucleoside triphosphate diphosphohydrolase 6 OS=Rattus norvegicus OX=10116 GN=Entpd6 PE=1 SV=1 && PF01150:GDA1/CD39 (nucleoside phosphatase) family	-	---	---	Down	---	---	4.98343	4.40265	5.33195	5.73858	4.79306	5.26035	4.79158	5.90409	4.27352	3.63656	4.45436	5.00928	4.46553	4.80351	4.58951	4.66107	4.56573	2.74135	3.5827	4.01665	5.22186	4.22313	3.22967	4.60354		5.11415	5.18727	4.34343	4.6299	3.7266	4.31955		1.0143	0.849296	0.728684		196.17	169.574	0.211146	0.273941	0.895679		207.082	194.112	0.090034	0.505624	0.999991		160.467	219.847	-0.452795	0.0102694	0.168147		190.538	224.409	-0.233541	0.112043	0.794097		228.793	225.671	0.0221533	0.873335	0.99997	Entpd6
ENSRNOG00000027286	Lrrc75a	10	48930416	48944304	-	777	protein_coding	- && sp|Q7TSF4|LR75A_MOUSE Leucine-rich repeat-containing protein 75A OS=Mus musculus OX=10090 GN=Lrrc75a PE=1 SV=1 && -	-	---	---	Down	---	Up	8.45422	7.62455	8.50349	8.17159	7.28426	5.70661	5.4223	8.81855	6.70629	11.6959	7.16309	7.03023	6.31933	6.9323	7.27648	7.45115	6.82694	5.33452	5.76137	5.94926	8.07572	7.83072	7.02901	7.83251		8.18846	6.80793	8.14889	6.99481	5.96802	7.69199		0.831405	0.995167	0.728833		108.6	84.4229	0.361858	0.0376517	0.62318		97.2736	113.226	-0.213225	0.316183	0.999991		79.8928	109.451	-0.449902	0.0111868	0.176812		111.162	111.715	-0.014633	0.94375	0.998918		93.3768	112.338	-0.265107	0.181477	0.99997	Lrrc75a
ENSRNOG00000025793	Usp31	1	191615146	191676915	-	5285	protein_coding	- && sp|Q70CQ4|UBP31_HUMAN Ubiquitin carboxyl-terminal hydrolase 31 OS=Homo sapiens OX=9606 GN=USP31 PE=2 SV=2 && PF00443:Ubiquitin carboxyl-terminal hydrolase	-	---	---	Down	---	Up	2.74482	3.58307	2.43785	2.5167	2.45318	3.1684	2.81113	3.27438	2.95787	2.90804	2.46676	2.55166	3.32212	2.55282	2.77126	2.6213	1.82748	2.2548	2.03746	2.11168	2.80537	2.5165	2.75574	2.26592		2.82061	2.92677	2.72108	2.81687	2.05786	2.58588		1.03764	0.964714	0.729579		248.318	197.938	0.325015	0.0140586	0.387042		266.45	257.189	0.0544611	0.682606	0.999991		187.329	256.461	-0.455401	0.00434503	0.0954015		252.46	261.689	-0.0537792	0.72312	0.998918		273.007	263.12	0.0547778	0.726508	0.99997	Usp31
ENSRNOG00000013474	Casz1	5	165724027	165774616	+	5428	protein_coding	- && sp|Q9CWL2|CASZ1_MOUSE Zinc finger protein castor homolog 1 OS=Mus musculus OX=10090 GN=Casz1 PE=1 SV=3 && -	-	---	---	Down	---	Up	7.5385	8.75092	7.54692	7.46211	7.86888	7.85167	8.201	7.51879	8.80142	7.44789	8.22146	7.35896	9.05504	7.88198	8.22371	8.57095	5.29192	5.81198	5.75075	5.98565	7.52943	7.301	8.30656	7.2697		7.82461	7.86008	7.95743	8.43292	5.71008	7.60167		1.00453	1.01697	0.729758		749.716	564.134	0.410227	3.40967e-06	0.000447214		819.263	772.433	0.0834071	0.367496	0.999991		533.886	730.654	-0.454514	3.27607e-06	0.00024093		758.258	745.664	0.0247602	0.801721	0.998918		752.815	749.779	0.0047612	0.956739	0.99997	Casz1
ENSRNOG00000017002	Adrb1	1	277537585	277538985	+	1401	protein_coding	- && sp|P18090|ADRB1_RAT Beta-1 adrenergic receptor OS=Rattus norvegicus OX=10116 GN=Adrb1 PE=1 SV=1 && PF00001:7 transmembrane receptor (rhodopsin family)	-	---	---	Down	---	---	30.1838	32.9982	25.5847	29.3408	31.9902	26.5107	23.4247	34.1285	30.1229	28.1405	20.0066	29.2018	29.1706	22.1527	24.1749	31.19	21.3244	23.5451	24.6986	16.686	26.001	22.3681	22.3937	19.6739		29.5269	29.0135	26.8679	26.6721	21.5635	22.6091		0.982615	0.909949	0.730302		575.561	549.832	0.0636288	0.637975	0.954289		668.822	673.26	-0.00997734	0.947455	0.999991		520.374	711.673	-0.450705	0.000994681	0.0317347		660.78	726.242	-0.137074	0.322209	0.998918		717.43	730.267	-0.0257635	0.845487	0.99997	Adrb1
ENSRNOG00000011490	LOC100361444	8	22856539	22858565	+	878	protein_coding	- && sp|Q8R1L8|ANGL8_MOUSE Angiopoietin-like protein 8 OS=Mus musculus OX=10090 GN=Angptl8 PE=2 SV=2 && -	-	---	---	---	Down	---	6.00095	15.724	8.21511	9.91225	8.47016	17.2299	5.24052	11.5068	6.34616	12.4054	10.7936	9.78592	4.23666	6.25171	7.60466	8.24251	7.86549	5.83551	5.30531	10.1537	8.28516	5.70339	5.94397	11.8506		9.96308	10.6119	9.83277	6.58389	7.29001	7.94579		1.06512	0.98692	0.731702		126.806	116.542	0.1298	0.632828	0.954289		103.457	154.364	-0.580114	0.0195501	0.999991		110.281	150.49	-0.453118	0.11949	0.592863		151.566	153.54	-0.0243781	0.930597	0.998918		164.472	154.364	0.0910134	0.840463	0.99997	LOC100361444
ENSRNOG00000020353	Sh3pxd2a	1	267046361	267245636	-	3678	protein_coding	- && sp|O89032|SPD2A_MOUSE SH3 and PX domain-containing protein 2A OS=Mus musculus OX=10090 GN=Sh3pxd2a PE=1 SV=2 && PF00787:PX domain|PF00018:SH3 domain	-	---	---	Down	---	Up	15.1252	16.5963	14.4012	14.2717	11.3445	13.0767	16.6549	14.6318	13.5923	14.3527	11.7788	14.8208	15.3188	14.0173	14.3033	13.942	6.68053	12.4434	11.9081	13.1966	13.4672	14.2152	13.9583	14.0487		15.0986	13.927	13.6362	14.3953	11.0571	13.9223		0.9224	0.903139	0.732328		930.396	739.972	0.331968	0.0487322	0.697041		947.625	896.969	0.081077	0.383651	0.999991		700.324	955.35	-0.449428	0.01144	0.179849		880.433	974.971	-0.148388	0.133126	0.846293		903.948	980.36	-0.116133	0.330322	0.99997	Sh3pxd2a
ENSRNOG00000047303	Med18	5	150649829	150653172	-	624	protein_coding	- && sp|Q9CZ82|MED18_MOUSE Mediator of RNA polymerase II transcription subunit 18 OS=Mus musculus OX=10090 GN=Med18 PE=1 SV=1 && PF09637:Med18 protein	-	---	---	Down	---	---	5.37323	7.20529	6.70603	7.6314	5.80077	6.77143	3.90894	8.89684	5.2088	6.21099	4.6606	6.10955	5.16637	5.83691	5.00491	6.40632	5.05239	3.87479	5.81676	4.97393	5.96231	5.43626	7.29372	7.11024		6.72899	6.3445	5.54749	5.60363	4.92947	6.45063		0.94286	0.824416	0.732572		73.1414	55.9953	0.388043	0.0817787	0.790603		62.5851	61.9086	0.0164041	0.939862	0.999991		52.9904	72.2299	-0.452723	0.0477931	0.403714		60.7682	73.7207	-0.290035	0.179133	0.928441		69.9025	74.1297	-0.0839453	0.748448	0.99997	Med18
ENSRNOG00000008965	Socs2	7	36495480	36499784	-	1421	protein_coding	- && sp|O88582|SOCS2_RAT Suppressor of cytokine signaling 2 OS=Rattus norvegicus OX=10116 GN=Socs2 PE=2 SV=1 && PF07525:SOCS box|PF00017:SH2 domain	-	---	---	Down	---	Up	27.3513	22.3716	23.4034	26.347	28.4369	26.725	22.3148	21.0829	29.1906	24.2646	24.9473	20.3017	25.7933	19.1334	18.3402	26.3373	21.9751	16.4076	17.3267	17.1947	30.6761	22.9248	26.1354	23.6245		24.8683	24.6399	24.6761	22.401	18.226	25.8402		0.990813	0.992268	0.7329		667.255	471.535	0.498066	0.000145567	0.0124161		569.756	627.081	-0.140071	0.355911	0.999991		446.233	607.924	-0.443132	0.00047345	0.0174093		615.577	620.467	-0.00956781	0.939257	0.998918		617.733	623.955	-0.0148047	0.903141	0.99997	Socs2
ENSRNOG00000017310	Rnpc3	2	216481436	216509827	-	2239	protein_coding	- && sp|Q4G055|RNPC3_RAT RNA-binding region-containing protein 3 OS=Rattus norvegicus OX=10116 GN=Rnpc3 PE=1 SV=2 && PF00076:RNA recognition motif. (a.k.a. RRM, RBD, or RNP domain)	-	---	---	Down	Down	---	4.73698	6.2605	3.88544	4.74261	4.37966	5.24214	3.66437	3.64109	5.32279	4.80495	4.25499	4.3203	4.4303	3.18471	3.67951	3.50926	3.41963	3.77961	3.35029	3.83421	4.26578	3.463	4.01125	4.24377		4.90638	4.23181	4.67576	3.70094	3.59593	3.99595		0.862512	0.952995	0.732909		162.584	146.547	0.153031	0.291011	0.901637		148.31	187.231	-0.333769	0.0334851	0.999991		138.689	188.997	-0.448742	0.00989385	0.164271		183.785	192.841	-0.0708681	0.675988	0.998918		167.178	193.9	-0.21535	0.242377	0.99997	Rnpc3
ENSRNOG00000020744	Adar	2	189062443	189083236	+	3608	protein_coding	- && sp|P55266|DSRAD_RAT Double-stranded RNA-specific adenosine deaminase OS=Rattus norvegicus OX=10116 GN=Adar PE=1 SV=1 && PF00035:Double-stranded RNA binding motif|PF02295:Adenosine deaminase z-alpha domain|PF02137:Adenosine-deaminase (editase) domain	-	---	---	Down	---	Up	16.3859	16.0093	14.0092	16.3388	15.231	14.8196	13.7822	16.9811	17.4166	15.4646	11.243	13.5313	14.9836	14.6447	12.8048	15.3396	11.5814	12.0306	12.0553	10.3411	14.2056	13.1926	13.489	13.0589		15.6858	15.2035	14.4138	14.4432	11.5021	13.4865		0.969251	0.918911	0.733282		884.161	755.357	0.225525	0.00687652	0.247039		932.711	930.145	0.00413603	0.97494	0.999991		714.868	973.621	-0.444529	3.59984e-06	0.000263253		912.944	993.622	-0.122429	0.350177	0.998918		968.113	999.167	-0.0447496	0.63966	0.99997	Adar
ENSRNOG00000005447	LOC100364791	10	74243812	74298599	-	2166	protein_coding	- && sp|Q2YDI3|YPEL2_BOVIN Protein yippee-like 2 OS=Bos taurus OX=9913 GN=YPEL2 PE=3 SV=1 && PF03226:Yippee zinc-binding/DNA-binding /Mis18, centromere assembly	-	---	Down	Down	---	Up	11.9414	13.0163	11.6933	13.2669	13.5514	14.5947	13.2575	13.0232	11.5522	10.0572	10.4404	9.08943	13.6472	8.40774	10.9382	10.628	7.347	9.96682	9.9986	9.29881	11.0239	11.3358	11.7109	11.4927		12.4795	13.6067	10.2848	10.9053	9.15281	11.3908		1.09033	0.824137	0.733429		448.292	360.778	0.31587	0.00692487	0.248135		422.764	398.386	0.0855721	0.566666	0.999991		341.445	465.007	-0.448377	0.000371934	0.014074		391.078	474.576	-0.278635	0.0103067	0.219253		520.049	477.217	0.123119	0.194961	0.99997	LOC100364791
ENSRNOG00000011815	Sgk1	1	24185435	24302298	-	3657	protein_coding	- && sp|Q06226|SGK1_RAT Serine/threonine-protein kinase Sgk1 OS=Rattus norvegicus OX=10116 GN=Sgk1 PE=1 SV=1 && PF00069:Protein kinase domain|PF00433:Protein kinase C terminal domain	-	---	---	Down	---	---	24.9606	31.2281	20.4612	22.3163	27.7863	28.4005	22.4957	20.624	21.7541	26.2573	17.276	24.2105	24.3849	19.821	19.6566	23.7094	16.9409	19.2052	20.2309	16.2338	17.2343	21.8943	22.2856	15.1171		24.7415	24.8266	22.3745	21.893	18.1527	19.1328		1.00344	0.904328	0.733694		1271.07	1208.2	0.0719174	0.585746	0.948653		1433	1463.4	-0.029653	0.822566	0.999991		1143.45	1556.65	-0.445113	0.00118923	0.0365099		1436.4	1588.34	-0.145829	0.336012	0.998918		1601.79	1597.05	0.00385187	0.978308	0.99997	Sgk1
ENSRNOG00000029148	Pdgfd	8	4440876	4669014	+	3721	protein_coding	- && sp|Q9EQT1|PDGFD_RAT Platelet-derived growth factor D OS=Rattus norvegicus OX=10116 GN=Pdgfd PE=2 SV=1 && PF00431:CUB domain|PF00341:PDGF/VEGF domain	-	---	---	Down	---	Up	1.39758	1.3931	1.34654	1.927	1.34419	1.64024	1.5792	1.5323	1.48356	1.09544	1.60356	1.23864	1.58615	1.29592	1.24449	1.33364	1.27763	0.912801	1.10551	1.15356	1.65648	1.69305	1.46776	1.84658		1.51606	1.52398	1.3553	1.36505	1.11238	1.66597		1.00523	0.893965	0.73373		112.642	75.3595	0.582473	0.00169789	0.0933032		90.912	90.1815	0.00647282	0.973598	0.999991		71.3144	97.044	-0.444156	0.0346363	0.343329		88.5318	99.0471	-0.157189	0.445483	0.998918		100.071	99.6062	0.00782539	0.966958	0.99997	Pdgfd
ENSRNOG00000039902	Lbh	6	24160226	24181866	+	464	protein_coding	- && sp|Q9CX60|LBH_MOUSE Protein LBH OS=Mus musculus OX=10090 GN=Lbh PE=1 SV=1 && -	-	---	---	Down	---	Up	515.262	530.777	473.944	502.765	545.506	521.426	477.896	494.218	548.164	400.642	467.16	445.029	516.388	502.156	476.142	490.335	383.194	370.596	358.533	372.453	484.567	482.863	459.313	503.658		505.687	509.761	465.249	496.255	371.194	482.6		1.00806	0.920033	0.734039		4068.84	3135.19	0.376328	3.1629e-10	7.58169e-08		4121.26	3860.73	0.0938375	0.327022	0.999991		2967.05	4036.57	-0.443885	6.6454e-11	1.00585e-08		3789.64	4119.54	-0.119982	0.223323	0.972828		4173.65	4142.43	0.0106345	0.879585	0.99997	Lbh
ENSRNOG00000001030	Tsc22d1	15	58554374	58658153	+	4910	protein_coding	- && sp|P62500|T22D1_MOUSE TSC22 domain family protein 1 OS=Mus musculus OX=10090 GN=Tsc22d1 PE=1 SV=2 && PF01166:TSC-22/dip/bun family	TSC22	---	---	Down	---	Up	236.217	266.534	181.44	208.084	283.355	284.666	193.168	192.47	247.41	224.594	214.465	218.379	244.4	196.765	208.069	205.534	194.749	142.01	147.343	171.978	229.481	177.874	177.268	235.838		223.069	238.415	226.212	213.692	164.02	205.115		1.06879	1.01409	0.735287		18302.7	14662.9	0.319916	0.0122346	0.353812		18779.1	19863.7	-0.0809704	0.340919	0.999991		13875.8	18843.5	-0.441452	0.00119318	0.0365449		19498.4	19227.6	0.020193	0.857975	0.998918		20652.3	19333.6	0.095168	0.527134	0.99997	Tsc22d1
ENSRNOG00000017419	Map3k4	1	48625743	48711642	+	5408	protein_coding	- && sp|O08648|M3K4_MOUSE Mitogen-activated protein kinase kinase kinase 4 OS=Mus musculus OX=10090 GN=Map3k4 PE=1 SV=2 && PF00069:Protein kinase domain	-	---	---	Down	---	---	4.88398	5.17412	3.92995	4.69625	3.58999	4.10916	4.21305	4.40218	4.30251	4.48526	3.87559	4.14552	3.82434	3.39591	3.75368	4.09104	3.23871	3.89608	3.34464	3.26032	3.63488	3.9627	3.98349	4.00042		4.67108	4.07859	4.20222	3.76624	3.43494	3.89537		0.873159	0.899625	0.735364		382.759	338.09	0.179524	0.091416	0.801459		364.542	406.42	-0.157652	0.131621	0.999991		319.973	434.593	-0.441231	0.000453227	0.0167604		398.951	443.483	-0.153606	0.179687	0.928441		389.268	445.946	-0.193749	0.104115	0.99997	Map3k4
ENSRNOG00000017889	Serac1	1	46942192	46978261	-	1855	protein_coding	- && sp|Q3U213|SRAC1_MOUSE Protein SERAC1 OS=Mus musculus OX=10090 GN=Serac1 PE=2 SV=1 && -	-	---	---	Down	---	---	2.43458	3.13665	2.4636	3.03923	2.94471	2.72777	2.7195	2.93887	2.05811	1.83715	2.2976	3.28215	3.15497	2.10174	2.23511	2.89812	1.99631	1.83101	2.18497	2.13596	2.63428	2.03188	1.96282	2.2013		2.76851	2.83271	2.36875	2.59748	2.03707	2.20757		1.02319	0.855604	0.735797		74.4176	68.7841	0.116111	0.565109	0.948518		86.2418	78.5832	0.13071	0.586104	0.999991		65.0942	88.3483	-0.445994	0.0259745	0.295477		77.1299	90.1608	-0.225968	0.317208	0.998918		92.7279	90.6604	0.0278762	0.878565	0.99997	Serac1
ENSRNOG00000013388	Pgap1	9	61066175	61134963	-	3251	protein_coding	- && sp|Q765A7|PGAP1_RAT GPI inositol-deacylase OS=Rattus norvegicus OX=10116 GN=Pgap1 PE=1 SV=1 && PF07819:PGAP1-like protein	-	---	---	Down	---	---	1.17868	1.49688	1.45653	1.43111	1.07292	1.07507	1.00607	1.53844	1.26956	1.45935	1.18761	1.82027	1.38829	1.34125	1.2919	1.31444	0.800438	1.31038	0.967612	1.01564	1.21273	1.39125	1.28797	1.21982		1.3908	1.17312	1.4342	1.33397	1.02352	1.27794		0.84349	1.0312	0.735921		75.4828	60.5485	0.320011	0.140304	0.859575		77.6194	83.3884	-0.0986233	0.626569	0.999991		57.3062	77.7796	-0.447473	0.0463478	0.396132		81.8469	79.3857	0.0362932	0.861512	0.998918		67.3273	79.8243	-0.244874	0.261357	0.99997	Pgap1
ENSRNOG00000003882	Cep350	13	73499753	73622211	-	9246	protein_coding	- && sp|E9Q309|CE350_MOUSE Centrosome-associated protein 350 OS=Mus musculus OX=10090 GN=Cep350 PE=1 SV=1 && PF01302:CAP-Gly domain	-	---	---	Down	---	Up	4.17396	5.51494	4.34716	4.68858	3.32408	4.06782	4.49675	4.42483	4.59785	5.22519	4.02934	4.09864	5.23007	4.16118	4.04165	4.96461	2.20283	3.8603	3.81443	3.91393	4.94276	4.18716	4.46957	3.9408		4.68116	4.07837	4.48775	4.59938	3.44787	4.38507		0.87123	0.958684	0.736543		736.723	580.059	0.346059	0.0354772	0.618094		761.152	742.06	0.0374668	0.758844	0.999991		548.981	744.589	-0.441778	0.0115363	0.180925		728.446	759.857	-0.0633045	0.603488	0.998918		665.497	764.04	-0.198753	0.111506	0.99997	Cep350
ENSRNOG00000004417	Fam117a	10	83154423	83198679	+	2705	protein_coding	- && sp|Q7TNF9|F117A_MOUSE Protein FAM117A OS=Mus musculus OX=10090 GN=Fam117a PE=1 SV=1 && PF15388:Protein Family FAM117	-	---	---	Down	---	---	4.24977	5.74907	4.90554	4.35052	4.81732	4.76332	4.65211	5.38051	4.08158	5.63229	3.59611	2.77668	4.62051	2.97743	4.04093	3.31239	3.64452	3.61797	4.00314	2.92954	4.45468	4.18019	4.21758	3.51268		4.81372	4.90331	4.02167	3.73782	3.54879	4.09128		1.01861	0.835458	0.737224		201.082	174.725	0.196328	0.181411	0.885309		180.957	194.54	-0.0994612	0.649616	0.999991		165.36	224.001	-0.438205	0.00560272	0.112721		190.994	228.604	-0.264449	0.194122	0.939378		234.078	229.854	0.0243199	0.860405	0.99997	Fam117a
ENSRNOG00000010706	Ccdc117	14	85763397	85772762	-	2199	protein_coding	- && sp|Q5M9G5|CC117_RAT Coiled-coil domain-containing protein 117 OS=Rattus norvegicus OX=10116 GN=Ccdc117 PE=2 SV=1 && PF15810:Coiled-coil domain-containing protein 117	-	---	---	Down	Down	---	8.80612	10.4396	8.36292	9.60797	7.8113	9.20421	7.0839	8.27892	9.19692	10.8179	6.84061	8.56489	8.32258	5.83209	5.14218	7.3029	5.43894	6.36158	7.62025	8.01811	8.45948	7.66414	7.64411	7.35635		9.30414	8.09458	8.85508	6.64994	6.85972	7.78102		0.869998	0.951735	0.737276		310.907	274.536	0.182638	0.190315	0.888891		261.743	348.258	-0.410433	0.0233452	0.999991		259.812	351.978	-0.44244	0.00295217	0.072781		341.842	359.196	-0.0753501	0.611277	0.998918		314.127	361.185	-0.201293	0.106947	0.99997	Ccdc117
ENSRNOG00000061379	C7	2	54709138	54777729	-	2538	protein_coding	- && sp|P10643|CO7_HUMAN Complement component C7 OS=Homo sapiens OX=9606 GN=C7 PE=1 SV=2 && PF00057:Low-density lipoprotein receptor domain class A|PF00084:Sushi repeat (SCR repeat)|PF01823:MAC/Perforin domain|PF18434:Kazal-type serine protease inhibitor domain	-	---	---	Down	---	---	77.8357	107.625	74.4114	95.0864	64.9567	102.706	60.6781	96.2063	84.6652	114.108	46.546	101.718	73.3014	47.1757	48.1813	90.8384	58.3043	59.95	57.9678	85.4992	87.145	73.9571	71.9454	71.5502		88.7395	81.1369	86.7591	64.8742	65.4303	76.1494		0.914326	0.977683	0.73733		3511.91	3022.82	0.216686	0.0936844	0.802027		2947.15	3938.55	-0.418374	0.2173	0.999991		2860.6	3874.61	-0.438176	0.00432409	0.0954015		3865.4	3953.78	-0.0327821	0.912012	0.998918		3635.14	3975.59	-0.129036	0.44606	0.99997	C7
ENSRNOG00000007706	Prkaa2	5	124574079	124642569	-	2652	protein_coding	- && sp|Q09137|AAPK2_RAT 5'-AMP-activated protein kinase catalytic subunit alpha-2 OS=Rattus norvegicus OX=10116 GN=Prkaa2 PE=1 SV=1 && PF00069:Protein kinase domain|PF16579:Adenylate sensor of SNF1-like protein kinase	-	---	---	Down	---	---	55.9383	64.7429	40.693	48.7295	44.5202	50.0014	51.2134	52.2212	56.6694	52.0816	39.2511	44.0274	69.3276	45.1478	46.0898	50.9127	28.6444	46.1068	40.1015	40.1151	53.7707	41.9267	46.84	42.1655		52.5259	49.489	48.0074	52.8695	38.7419	46.1757		0.942183	0.913975	0.737577		2225.26	1869.58	0.251434	0.0643789	0.755962		2509.55	2277.06	0.140586	0.350858	0.999991		1769.44	2396.6	-0.437976	0.00698681	0.132881		2235.03	2445.33	-0.129838	0.385241	0.998918		2316.16	2458.8	-0.0859114	0.49917	0.99997	Prkaa2
ENSRNOG00000011387	Tet3	4	115066309	115157263	-	6073	protein_coding	- && sp|Q8BG87|TET3_MOUSE Methylcytosine dioxygenase TET3 OS=Mus musculus OX=10090 GN=Tet3 PE=1 SV=4 && PF12851:Oxygenase domain of the 2OGFeDO superfamily	-	---	---	Down	---	---	5.07029	5.76597	4.9865	4.96613	4.24806	4.46663	5.11182	5.20489	4.37508	5.53455	3.53378	4.03825	4.89193	4.20664	3.51998	4.47155	3.01591	3.7728	4.0044	4.54526	4.67242	4.34447	4.60649	3.89856		5.19722	4.75785	4.37041	4.27252	3.83459	4.38049		0.91546	0.840913	0.737816		483.366	423.823	0.190923	0.147292	0.868297		464.422	474.672	-0.0291714	0.847838	0.999991		401.096	542.981	-0.440195	0.00102923	0.0324586		465.953	554.136	-0.253283	0.0665976	0.639779		509.933	557.196	-0.126859	0.234451	0.99997	Tet3
ENSRNOG00000009491	Phc3	2	116028781	116096045	+	3625	protein_coding	- && sp|Q8CHP6|PHC3_MOUSE Polyhomeotic-like protein 3 OS=Mus musculus OX=10090 GN=Phc3 PE=1 SV=2 && PF00536:SAM domain (Sterile alpha motif)	-	---	---	Down	---	---	6.77657	7.6607	5.60474	6.44747	3.86705	5.61225	6.0406	7.02275	6.5753	6.48862	4.55079	4.69334	6.78626	5.25019	5.03552	5.85609	3.06469	5.2407	5.80746	5.4469	5.60657	6.00092	6.09349	4.83078		6.62237	5.63566	5.57701	5.73202	4.88994	5.63294		0.851004	0.842147	0.738397		370.986	322.533	0.203185	0.256693	0.891869		371.906	361.572	0.0422307	0.79047	0.999991		305.252	413.002	-0.438688	0.0194674	0.250252		354.914	421.441	-0.24932	0.111444	0.793404		360.63	423.771	-0.229933	0.174082	0.99997	Phc3
ENSRNOG00000012503	Dnajc16	5	160325107	160352927	-	2622	protein_coding	- && sp|Q5FVM7|DJC16_RAT DnaJ homolog subfamily C member 16 OS=Rattus norvegicus OX=10116 GN=Dnajc16 PE=2 SV=1 && PF00085:Thioredoxin|PF00226:DnaJ domain	-	---	---	Down	---	---	7.38546	8.41242	7.51774	7.80744	7.88143	6.76435	6.44849	8.58375	6.2965	7.11032	5.92826	7.94269	7.96354	7.49334	7.06445	7.64936	4.92412	5.972	5.8141	6.27123	5.97228	6.28395	6.98951	7.2178		7.78076	7.41951	6.81944	7.54267	5.74536	6.61589		0.953571	0.876449	0.738406		315.192	274.172	0.205853	0.0959687	0.804736		353.972	319.78	0.149014	0.220622	0.999991		259.473	350.961	-0.439881	0.000274938	0.0111145		313.884	358.181	-0.19385	0.115637	0.803099		343.35	360.164	-0.0700441	0.571294	0.99997	Dnajc16
ENSRNOG00000018262	Ampd3	1	175586097	175630467	+	3919	protein_coding	- && sp|O09178|AMPD3_RAT AMP deaminase 3 OS=Rattus norvegicus OX=10116 GN=Ampd3 PE=1 SV=2 && PF00962:Adenosine/AMP deaminase	-	---	---	Down	---	---	23.7284	28.7759	13.9793	18.2685	24.3501	27.2872	13.5089	19.5898	21.0238	26.0876	11.7837	18.875	24.1342	15.4329	15.1412	16.5141	18.7708	14.6602	15.3127	13.8511	20.6305	15.0035	14.9425	12.7539		21.188	21.184	19.4425	17.8056	15.6487	15.8326		0.999811	0.91762	0.738563		1127.54	1116.51	0.0126139	0.931564	0.992094		1248.97	1362.84	-0.125376	0.658236	0.999991		1056.62	1428.7	-0.434707	0.0219391	0.264672		1337.62	1457.52	-0.124077	0.698325	0.998918		1464.96	1465.5	-0.00053391	0.998617	0.99997	Ampd3
ENSRNOG00000026962	Osbpl8	7	53878610	54027892	+	5173	protein_coding	- && sp|B9EJ86|OSBL8_MOUSE Oxysterol-binding protein-related protein 8 OS=Mus musculus OX=10090 GN=Osbpl8 PE=1 SV=1 && PF00169:PH domain|PF01237:Oxysterol-binding protein	-	---	---	Down	---	---	13.4128	16.9535	9.80289	13.7447	10.8139	13.543	10.9629	13.6034	14.3715	13.7699	9.02414	12.0776	16.2128	10.1844	9.58672	13.1904	7.14897	11.0618	9.92842	11.6806	13.2571	11.4393	11.203	11.1726		13.4785	12.2308	12.3108	12.2936	9.95495	11.768		0.907432	0.913367	0.738581		1106.18	937.118	0.240406	0.0837684	0.796123		1138.29	1139.04	-0.000591046	0.997351	0.999991		886.894	1199.58	-0.436611	0.0140016	0.204954		1117.96	1223.94	-0.131218	0.444239	0.998918		1116.7	1230.7	-0.139828	0.350289	0.99997	Osbpl8
ENSRNOG00000024019	Ccdc6	20	19732894	19825150	-	1413	protein_coding	- && sp|D3YZP9|CCDC6_MOUSE Coiled-coil domain-containing protein 6 OS=Mus musculus OX=10090 GN=Ccdc6 PE=1 SV=1 && PF09755:Uncharacterized conserved protein H4 (DUF2046)	-	---	---	Down	---	---	8.37775	9.69561	8.61166	9.4906	6.75357	7.64202	7.84655	10.548	7.81364	8.27587	9.0844	7.4096	7.12542	6.89796	8.23122	7.56057	4.46241	6.47796	7.70629	8.08519	8.84228	7.04975	7.42979	8.28065		9.0439	8.19755	8.14588	7.45379	6.68296	7.90062		0.906417	0.900704	0.738947		202.868	171.839	0.245693	0.186389	0.886966		188.499	205.822	-0.128847	0.332838	0.999991		162.626	219.837	-0.44119	0.0172552	0.232422		202.068	224.36	-0.152173	0.239254	0.984124		204.478	225.605	-0.139236	0.378418	0.99997	Ccdc6
ENSRNOG00000053869	Ppp1r3d	3	173950613	173953684	-	3072	protein_coding	- && sp|O95685|PPR3D_HUMAN Protein phosphatase 1 regulatory subunit 3D OS=Homo sapiens OX=9606 GN=PPP1R3D PE=1 SV=1 && PF03370:Carbohydrate/starch-binding module (family 21)	-	---	---	Down	---	Up	15.6142	13.9642	15.3243	12.1516	14.0537	15.4526	13.1913	13.7736	14.611	14.117	14.0207	11.0579	12.2217	12.4407	12.4273	12.8109	11.8754	10.1944	10.8504	9.24344	13.7739	13.1457	12.5437	11.6053		14.2636	14.1178	13.4516	12.4752	10.5409	12.7671		0.989777	0.943075	0.739007		712.636	589.48	0.270504	0.00961539	0.303824		685.915	738.977	-0.1082	0.290629	0.999991		557.868	753.794	-0.431888	0.000300712	0.011934		725.465	769.366	-0.0837988	0.48566	0.998918		765.307	773.63	-0.0143263	0.890702	0.99997	Ppp1r3d
ENSRNOG00000050072	Jmjd7	3	111818150	111824211	+	1335	protein_coding	- && sp|P0C872|JMJD7_MOUSE Bifunctional peptidase and (3S)-lysyl hydroxylase Jmjd7 OS=Mus musculus OX=10090 GN=Jmjd7 PE=1 SV=1 && PF13621:Cupin-like domain	-	---	---	Down	---	---	6.91952	4.71501	5.19668	5.16605	5.91572	4.57177	4.02793	4.38331	5.95143	4.25457	4.28176	3.40979	5.23835	3.99633	3.63006	3.56232	4.3108	4.4416	3.35324	4.15513	3.82675	3.54932	3.68194	4.44105		5.49932	4.72468	4.47439	4.10677	4.06519	3.87477		0.85914	0.813626	0.739218		93.9983	98.7901	-0.067603	0.709188	0.968781		98.129	106.83	-0.120836	0.583299	0.999991		93.493	126.303	-0.426933	0.0244366	0.284518		104.864	128.907	-0.290702	0.166228	0.908905		111.287	129.632	-0.219572	0.248644	0.99997	Jmjd7
ENSRNOG00000056362	Ttll13	1	142034423	142050071	+	3367	protein_coding	- && sp|A4Q9F6|TTL13_MOUSE Tubulin polyglutamylase TTLL13 OS=Mus musculus OX=10090 GN=Ttll13 PE=2 SV=1 && PF03133:Tubulin-tyrosine ligase family	-	---	---	Down	---	---	1.84936	1.80664	1.81517	2.03206	1.64189	1.93663	2.43674	1.99049	1.4097	1.54799	1.45942	1.67306	1.63507	0.883678	1.11946	1.7195	0.832312	1.5559	1.47328	1.68671	1.81415	1.87106	1.54999	1.30607		1.87581	2.00144	1.52254	1.33943	1.38705	1.63532		1.06697	0.811674	0.739442		100.038	84.9764	0.238819	0.314331	0.910316		80.7211	91.6775	-0.188511	0.421791	0.999991		80.4232	108.65	-0.441866	0.0498539	0.412554		89.9929	110.892	-0.303694	0.069006	0.64617		118.913	111.513	0.0955964	0.583668	0.99997	Ttll13
ENSRNOG00000005715	Lgr4	3	101051955	101152119	+	3499	protein_coding	- && sp|Q9Z2H4|LGR4_RAT Leucine-rich repeat-containing G-protein coupled receptor 4 OS=Rattus norvegicus OX=10116 GN=Lgr4 PE=2 SV=2 && PF01462:Leucine rich repeat N-terminal domain|PF13855:Leucine rich repeat|PF00001:7 transmembrane receptor (rhodopsin family)	-	---	---	Down	---	Up	26.5961	38.7758	19.1506	27.3287	27.856	31.9789	22.7352	26.887	30.9198	35.2537	22.0256	26.1494	30.6173	20.7894	21.3752	25.7255	17.52	21.2241	21.0408	22.9874	27.7886	23.36	24.2804	23.2058		27.9628	27.3643	28.5871	24.6269	20.6931	24.6587		0.978595	1.02233	0.74002		1567.82	1317.77	0.251291	0.0133741	0.37488		1542.31	1788.95	-0.213502	0.172987	0.999991		1247.12	1683.38	-0.433282	0.0142956	0.207453		1756.01	1717.41	0.0315431	0.867821	0.998918		1689.63	1726.8	-0.0315497	0.854537	0.99997	Lgr4
ENSRNOG00000009001	Mtss1	7	98820812	98960837	-	4999	protein_coding	- && sp|Q8R1S4|MTSS1_MOUSE Protein MTSS 1 OS=Mus musculus OX=10090 GN=Mtss1 PE=1 SV=1 && PF02205:WH2 motif|PF08397:IRSp53/MIM homology domain	-	---	---	Down	---	Up	30.0863	38.1028	22.48	32.5523	30.1481	30.8775	25.0731	31.2854	31.2297	33.5779	21.4449	28.2399	32.2843	22.3298	22.0705	30.2771	20.5116	24.2066	23.9727	22.5099	30.0031	25.0536	23.9506	25.6286		30.8053	29.346	28.6231	26.7404	22.8002	26.159		0.952628	0.92916	0.740137		2376.29	2074.4	0.196313	0.0338677	0.601357		2392.64	2559.15	-0.0969242	0.536462	0.999991		1963.21	2649.43	-0.432683	0.00238581	0.0623617		2511.89	2703.29	-0.106313	0.513907	0.998918		2588.98	2718.23	-0.0703567	0.613129	0.99997	Mtss1
ENSRNOG00000013140	Pdzd2	2	62399748	62634785	-	8289	protein_coding	- && sp|Q9QZR8|PDZD2_RAT PDZ domain-containing protein 2 OS=Rattus norvegicus OX=10116 GN=Pdzd2 PE=1 SV=1 && PF00595:PDZ domain	-	---	---	Down	---	Up	18.5079	21.7733	16.0683	18.4961	15.6016	17.552	17.0876	21.3357	20.2534	17.4612	15.002	17.546	20.314	17.0749	16.7339	20.4632	10.7523	15.578	13.611	15.4795	18.3826	16.0775	16.9481	17.7063		18.7114	17.8942	17.5656	18.6465	13.8552	17.2786		0.956326	0.938766	0.740469		2602.54	2089.99	0.317139	0.00560414	0.217638		2766.4	2604.09	0.0869976	0.425913	0.999991		1977.98	2668.3	-0.432424	0.00120848	0.0368403		2555.99	2722.86	-0.0913593	0.425665	0.998918		2618.08	2737.9	-0.0642271	0.581653	0.99997	Pdzd2
ENSRNOG00000006060	Matn2	7	72985495	73207695	+	3487	protein_coding	- && sp|O08746|MATN2_MOUSE Matrilin-2 OS=Mus musculus OX=10090 GN=Matn2 PE=2 SV=2 && -	-	Down	---	Down	---	---	5.92623	5.02104	4.26333	4.55214	4.75616	4.11397	3.41804	3.7866	6.5692	4.44584	3.35045	4.96068	4.69374	3.48663	3.10382	3.85432	3.98964	3.45047	3.29622	3.90123	4.85704	4.07658	4.2811	2.69114		4.94068	4.01869	4.83154	3.78463	3.65939	3.97647		0.813388	0.977909	0.740665		251.937	232.301	0.111648	0.528325	0.942988		236.211	301.36	-0.351344	0.0825836	0.999991		219.837	296.399	-0.427645	0.00301914	0.0738726		295.741	302.47	-0.0305449	0.873893	0.998918		247.257	304.157	-0.298612	0.042992	0.99997	Matn2
ENSRNOG00000004947	LOC100364912	7	15024693	15027933	-	2137	protein_coding	- && - && PF00096:Zinc finger, C2H2 type	zf-C2H2	---	---	Down	---	---	5.98771	7.77217	5.90021	6.65945	4.24994	4.9065	6.7706	6.50635	6.01141	7.69216	4.15305	5.05904	8.14628	4.48897	5.64412	7.16001	3.32526	5.5494	5.40684	5.22238	5.50878	5.66921	5.42377	5.78757		6.57989	5.60835	5.72892	6.35984	4.87597	5.59733		0.852347	0.870671	0.741042		217.341	189.6	0.202092	0.224028	0.891869		243.259	218.958	0.154151	0.483983	0.999991		179.443	241.901	-0.435672	0.0168271	0.22888		214.93	246.855	-0.205272	0.275988	0.998918		211.531	248.215	-0.229156	0.184133	0.99997	LOC100364912
ENSRNOG00000001410	Gigyf1	12	22236165	22245100	-	3939	protein_coding	- && sp|Q99MR1|GGYF1_MOUSE GRB10-interacting GYF protein 1 OS=Mus musculus OX=10090 GN=Gigyf1 PE=1 SV=2 && PF02213:GYF domain	-	---	---	Down	---	---	12.4206	16.1949	11.3643	13.1454	12.6145	13.9849	10.4848	12.0624	11.5391	13.232	9.83993	10.863	12.2639	8.46519	9.4596	10.5161	9.47751	9.63126	9.38361	10.8972	11.7431	10.1976	10.476	10.566		13.2813	12.2866	11.3685	10.1762	9.84739	10.7457		0.925108	0.855979	0.741447		769.134	706.056	0.12438	0.168416	0.883005		717.435	800.855	-0.157548	0.235027	0.999991		668.185	900.019	-0.430971	0.000483299	0.0175056		786.139	918.401	-0.22612	0.0826698	0.693127		854.039	923.454	-0.113293	0.370685	0.99997	Gigyf1
ENSRNOG00000014750	Fam208a	16	3051449	3105531	+	4855	protein_coding	- && sp|Q69ZR9|TASOR_MOUSE Protein TASOR OS=Mus musculus OX=10090 GN=Tasor PE=1 SV=2 && PF12509:Protein of unknown function (DUF3715)	-	---	---	Down	---	Up	7.21613	9.89268	6.27152	7.65509	6.11357	7.83282	7.14786	7.54083	7.25794	8.35443	6.05211	6.68044	8.79571	6.04388	6.33286	6.88521	4.24668	6.09477	6.37963	6.33845	8.01776	6.82072	6.82458	6.84991		7.75885	7.15877	7.08623	7.01442	5.76488	7.12824		0.922659	0.913309	0.743007		628.865	509.324	0.3061	0.0235859	0.522157		609.53	615.277	-0.0115791	0.935157	0.999991		482.027	648.067	-0.429026	0.010514	0.170014		603.97	661.264	-0.132715	0.375663	0.998918		613.378	664.893	-0.11599	0.410686	0.99997	Fam208a
ENSRNOG00000047893	AABR07055288.1	7	1149075	1149952	+	876	pseudogene	- && sp|Q8R1Q0|STX19_MOUSE Syntaxin-19 OS=Mus musculus OX=10090 GN=Stx19 PE=1 SV=1 && PF00804:Syntaxin	-	---	---	---	---	Up	0.546786	0.483062	0.439978	0.562352	0.300513	0.893238	0.253132	0.799321	0.647844	0.686524	0.629632	0.519643	1.13236	0.761287	0.983487	0.393397	0.114253	0.460021	0.483402	0.452307	0.824068	1.4752	0.692737	0.627501		0.508045	0.561551	0.620911	0.817632	0.377496	0.904877		1.10532	1.22216	0.743037		14.3971	6.01482	1.27672	0.0312351	0.588431		12.8184	9.72674	0.418884	0.404816	0.999991		5.69287	7.65637	-0.445741	0.491085	1		9.54894	7.81381	0.290621	0.580755	0.998918		8.68785	7.85773	0.165008	0.788319	0.99997	AABR07055288.1
ENSRNOG00000006122	Igf2bp1	10	83780203	83822996	-	2105	protein_coding	- && sp|Q8CGX0|IF2B1_RAT Insulin-like growth factor 2 mRNA-binding protein 1 OS=Rattus norvegicus OX=10116 GN=Igf2bp1 PE=1 SV=1 && PF00076:RNA recognition motif. (a.k.a. RRM, RBD, or RNP domain)|PF00013:KH domain	-	---	---	Down	---	---	7.54153	10.4786	7.11465	6.29264	6.34676	8.59919	7.11054	5.74991	6.78906	10.1899	6.0027	7.19033	7.02136	7.0917	6.16478	5.99189	4.5407	6.83709	6.66731	5.36451	6.33116	7.46922	6.83233	6.9201		7.85684	6.9516	7.543	6.56743	5.8524	6.8882		0.884783	0.960055	0.74488		263.439	224.168	0.235055	0.11665	0.840491		247.433	283.958	-0.192434	0.25274	0.999991		212.162	284.533	-0.425284	0.0261088	0.296044		278.751	290.33	-0.0627185	0.749843	0.998918		258.178	291.905	-0.177402	0.322627	0.99997	Igf2bp1
ENSRNOG00000042980	Adam19	10	31146107	31240582	+	6286	protein_coding	- && sp|O35674|ADA19_MOUSE Disintegrin and metalloproteinase domain-containing protein 19 OS=Mus musculus OX=10090 GN=Adam19 PE=2 SV=2 && PF00200:Disintegrin|PF01562:Reprolysin family propeptide|PF08516:ADAM cysteine-rich|PF01421:Reprolysin (M12B) family zinc metalloprotease	-	---	---	Down	---	Up	73.7821	67.3856	68.7506	75.207	67.8435	64.3226	70.8955	73.8683	75.0652	58.849	66.6455	67.356	69.1094	69.7181	68.1769	73.9339	50.7831	52.4672	53.8733	55.4579	68.0471	64.1067	61.7071	71.4503		71.2813	69.2325	66.9789	70.2346	53.1454	66.3278		0.971257	0.939642	0.745572		7576.21	6080.74	0.317701	3.68668e-06	0.000474591		7901.9	7529.68	0.0692569	0.394441	0.999991		5754.65	7708.2	-0.421729	1.02796e-09	1.31186e-07		7391.02	7867.25	-0.0898011	0.295219	0.998918		7680.03	7911.29	-0.0426447	0.553416	0.99997	Adam19
ENSRNOG00000002373	Akap1	10	76151038	76166276	-	3606	protein_coding	- && sp|O88884|AKAP1_RAT A-kinase anchor protein 1, mitochondrial OS=Rattus norvegicus OX=10116 GN=Akap1 PE=1 SV=1 && PF00013:KH domain|PF00567:Tudor domain	-	---	---	Down	---	Up	62.1075	67.388	55.6708	64.1921	68.7508	63.8538	58.2953	67.3797	63.9677	55.6848	52.8253	57.6268	61.8658	52.7074	54.2043	63.0744	49.8207	43.759	44.9597	47.4308	56.9925	51.5603	51.3103	55.226		62.3396	64.5699	57.5261	57.963	46.4925	53.7723		1.03578	0.922786	0.745795		3523.43	3051.98	0.207261	0.00432696	0.181745		3741	3709.92	0.0116766	0.896981	0.999991		2888.26	3867.28	-0.421027	1.0489e-06	8.53343e-05		3641.54	3946.63	-0.116041	0.185101	0.932558		4108.92	3968.55	0.0499907	0.554201	0.99997	Akap1
ENSRNOG00000042333	Dnal1	6	107596782	107625214	+	2857	protein_coding	- && sp|A0A096MJZ0|DNAL1_RAT Dynein axonemal light chain 1 OS=Rattus norvegicus OX=10116 GN=Dnal1 PE=1 SV=1 && -	-	---	---	Down	---	---	3.97577	3.79543	2.64026	3.23777	3.24801	3.56045	2.56127	3.2036	2.96152	3.67204	3.29949	3.0472	3.3331	2.31627	2.46896	3.5704	2.25954	2.90159	2.18093	2.84303	2.64334	3.46778	2.67629	3.65563		3.41231	3.14333	3.24506	2.92218	2.54627	3.11076		0.921174	0.950987	0.746202		161.478	132.402	0.293956	0.0974329	0.807276		149.431	165.789	-0.152245	0.391192	0.999991		125.305	167.729	-0.420433	0.0226362	0.270823		162.761	171.148	-0.0722085	0.663346	0.998918		158.482	172.099	-0.116142	0.503555	0.99997	Dnal1
ENSRNOG00000008533	Ago2	7	114339434	114380613	-	3116	protein_coding	- && sp|Q8CJG0|AGO2_MOUSE Protein argonaute-2 OS=Mus musculus OX=10090 GN=Ago2 PE=1 SV=3 && PF08699:Argonaute linker 1 domain|PF16487:Mid domain of argonaute|PF16486:N-terminal domain of argonaute|PF02170:PAZ domain|PF02171:Piwi domain|PF16488:Argonaute linker 2 domain	-	---	---	Down	---	---	8.67408	9.77783	8.19893	8.11548	7.32892	8.13615	8.21932	7.83285	8.41101	8.83522	7.16079	8.07131	8.64289	8.85715	8.65751	8.82552	4.32012	7.05748	7.33853	7.22675	7.3778	6.32453	6.79674	7.10677		8.69158	7.87931	8.11958	8.74577	6.48572	6.90146		0.906545	0.934189	0.746207		390.777	367.735	0.0907201	0.570843	0.948518		487.752	452.48	0.110357	0.256455	0.999991		348.031	465.921	-0.423542	0.0107722	0.172474		444.154	475.48	-0.100459	0.360707	0.998918		433.249	478.103	-0.141352	0.168966	0.99997	Ago2
ENSRNOG00000030416	Zfp870	7	15159422	15163866	-	1668	protein_coding	- && sp|P17024|ZNF20_HUMAN Zinc finger protein 20 OS=Homo sapiens OX=9606 GN=ZNF20 PE=1 SV=2 && PF01352:KRAB box	zf-C2H2	---	---	Down	---	---	3.97923	3.4883	3.20193	3.67529	3.19593	3.53397	3.25703	3.23836	2.78374	3.44524	3.12634	3.8548	3.30053	2.95246	3.7124	3.26434	2.91016	3.17523	2.64753	1.97952	4.02822	2.96986	3.01964	2.91888		3.58619	3.30632	3.30253	3.30743	2.67811	3.23415		0.921959	0.920902	0.746785		98.0318	81.3067	0.262056	0.208953	0.889398		98.7355	98.5118	0.00643052	0.971763	0.999991		76.9512	102.908	-0.411141	0.0397848	0.365025		96.7019	105.023	-0.119643	0.505194	0.998918		97.3169	105.611	-0.113637	0.502272	0.99997	Zfp870
ENSRNOG00000014722	Raph1	9	67293309	67341341	-	3798	protein_coding	- && sp|Q70E73|RAPH1_HUMAN Ras-associated and pleckstrin homology domains-containing protein 1 OS=Homo sapiens OX=9606 GN=RAPH1 PE=1 SV=3 && PF00788:Ras association (RalGDS/AF-6) domain|PF00169:PH domain	-	---	---	Down	---	Up	42.0143	52.9093	30.7194	34.761	38.9884	42.4683	36.0085	36.5431	43.428	46.0257	30.893	35.0125	45.9799	35.5365	35.472	38.6899	26.2072	31.3609	29.6578	32.6359	35.8646	32.9761	32.8983	33.0608		40.101	38.5021	38.8398	38.9196	29.9655	33.7		0.960128	0.968549	0.74725		2325.71	2071.36	0.167767	0.0442462	0.675247		2645.67	2638.25	0.0045099	0.973158	0.999991		1960.31	2620.38	-0.418921	0.00639076	0.125095		2589.65	2673.52	-0.0462187	0.782894	0.998918		2580.31	2688.13	-0.0590712	0.679498	0.99997	Raph1
ENSRNOG00000008986	Diaph3	15	70039424	70399924	-	3276	protein_coding	- && sp|F1LVW7|DIAP3_RAT Protein diaphanous homolog 3 OS=Rattus norvegicus OX=10116 GN=Diaph3 PE=1 SV=4 && PF06371:Diaphanous GTPase-binding Domain|PF06345:DRF Autoregulatory Domain|PF06367:Diaphanous FH3 Domain|PF02181:Formin Homology 2 Domain	-	---	---	---	---	Up	1.35767	1.06566	1.4286	1.08602	0.783481	0.875788	1.45528	1.41983	0.881913	1.38702	1.45405	1.02477	0.923512	1.04916	1.16699	1.4096	0.794329	0.70291	1.14489	1.0482	0.864471	1.62718	1.25961	1.5461		1.23449	1.13359	1.18694	1.13731	0.922582	1.32434		0.918271	0.961482	0.74734		78.815	55.0127	0.528302	0.0441732	0.675206		66.6846	69.5234	-0.0655236	0.787073	0.999991		52.0605	69.5691	-0.421354	0.0839206	0.512861		68.267	71.0146	-0.0566432	0.810789	0.998918		65.5508	71.4105	-0.115634	0.654463	0.99997	Diaph3
ENSRNOG00000006718	Rbm33	4	594882	695383	+	3734	protein_coding	- && sp|Q9CXK9|RBM33_MOUSE RNA-binding protein 33 OS=Mus musculus OX=10090 GN=Rbm33 PE=1 SV=2 && -	-	---	---	Down	---	---	12.0397	13.9534	9.74684	12.1374	9.92298	10.4218	11.0159	11.546	10.8324	11.6321	10.0579	10.5299	13.442	10.7571	10.5269	11.8133	7.53188	9.92876	8.66751	9.65616	10.8412	9.69035	10.6123	9.78962		11.9693	10.7267	10.763	11.6348	8.94608	10.2334		0.896181	0.899219	0.747417		694.323	607.942	0.192495	0.070967	0.769522		777.587	718.726	0.11481	0.265415	0.999991		575.358	768.911	-0.419551	0.00176013	0.0495922		705.53	784.608	-0.154295	0.183374	0.932558		706.858	788.951	-0.15794	0.172565	0.99997	Rbm33
ENSRNOG00000050624	Lysmd4	1	128199322	128203268	+	1318	protein_coding	- && sp|Q8CC84|LYSM4_MOUSE LysM and putative peptidoglycan-binding domain-containing protein 4 OS=Mus musculus OX=10090 GN=Lysmd4 PE=2 SV=1 && -	-	---	Down	Down	---	Up	11.7851	11.5984	10.3603	11.8774	12.2337	10.8842	9.37952	9.14532	10.7255	8.82168	9.20658	9.80008	9.29476	7.70653	9.06965	9.20369	10.2516	8.69203	7.84866	7.31516	11.2492	10.4585	11.4185	10.516		11.4053	10.4107	9.63846	8.81866	8.52685	10.9105		0.912794	0.845085	0.747621		261.289	204.598	0.346431	0.0110277	0.329717		208.026	227.192	-0.130401	0.31657	0.999991		193.626	258.605	-0.412326	0.0040692	0.0915681		223.005	263.921	-0.240268	0.049007	0.550271		242.086	265.393	-0.135435	0.308417	0.99997	Lysmd4
ENSRNOG00000012565	Cln8	16	79828324	79838212	-	2222	protein_coding	- && sp|Q6AYM9|CLN8_RAT Protein CLN8 OS=Rattus norvegicus OX=10116 GN=Cln8 PE=2 SV=1 && PF03798:TLC domain	-	---	---	Down	---	Up	16.7525	16.5685	14.6447	14.0411	18.8078	17.2319	15.0191	17.3543	14.8832	13.8635	13.9684	12.4455	15.1113	12.6054	13.5705	14.9199	12.4093	11.1665	11.7068	11.0854	16.6189	13.9822	14.2287	14.8961		15.5017	17.1033	13.7901	14.0518	11.592	14.9315		1.10332	0.88959	0.747791		602.893	468.88	0.361468	0.000202522	0.0166607		558.834	547.972	0.0267794	0.791618	0.999991		443.732	592.575	-0.415177	7.37697e-05	0.00384104		537.926	604.741	-0.167414	0.102684	0.763617		670.623	608.089	0.141353	0.17804	0.99997	Cln8
ENSRNOG00000024730	Ppm1e	10	74548270	74679858	-	2743	protein_coding	- && sp|Q80Z30|PPM1E_RAT Protein phosphatase 1E OS=Rattus norvegicus OX=10116 GN=Ppm1e PE=1 SV=1 && PF00481:Protein phosphatase 2C	-	---	---	Down	---	Up	3.19306	2.50689	3.29196	2.87347	1.89544	2.43424	3.17296	3.20911	3.61125	1.90014	3.52801	2.71747	3.30889	2.71176	3.63161	2.58807	1.73316	2.79132	2.448	1.9019	2.97588	2.53226	3.16361	3.04891		2.96635	2.67794	2.93922	3.06008	2.2186	2.93016		0.902773	0.990855	0.747922		146.05	110.732	0.400787	0.0307373	0.584529		150.223	144.178	0.0555139	0.795949	0.999991		104.804	139.969	-0.416916	0.0333957	0.336986		141.53	142.877	-0.00589985	0.977572	0.998918		129.655	143.677	-0.141577	0.469582	0.99997	Ppm1e
ENSRNOG00000006178	Dync1h1	6	134958854	135085769	+	17600	protein_coding	- && sp|Q9JHU4|DYHC1_MOUSE Cytoplasmic dynein 1 heavy chain 1 OS=Mus musculus OX=10090 GN=Dync1h1 PE=1 SV=2 && PF12781:ATP-binding dynein motor region|PF17852:Dynein heavy chain AAA lid domain|PF12777:Microtubule-binding stalk of dynein motor|PF12774:Hydrolytic ATP binding site of dynein motor region|PF08393:Dynein heavy chain, N-terminal region 2|PF08385:Dynein heavy chain, N-terminal region 1|PF12780:P-loop containing dynein motor region D4|PF03028:Dynein heavy chain region D6 P-loop domain|PF18198:Dynein heavy chain AAA lid domain|PF18199:Dynein heavy chain C-terminal domain|PF12775:P-loop containing dynein motor region	-	---	---	Down	---	Up	14.4745	17.8191	16.2146	16.881	13.2672	16.1919	16.6654	17.363	16.8817	16.3485	13.4613	15.5249	15.4935	16.2729	15.239	17.9435	9.20104	12.1253	11.6348	15.9539	15.0214	14.6391	15.2365	15.2347		16.3473	15.8719	15.5541	16.2372	12.2288	15.0329		0.970919	0.95148	0.748062		4807.46	3917.08	0.295929	0.0257867	0.544851		5114.88	4895.94	0.0629921	0.484864	0.999991		3706.98	4949.41	-0.41747	0.00407298	0.0915681		4805.69	5051.36	-0.0723281	0.445727	0.998918		4930.1	5079.3	-0.0429348	0.667709	0.99997	Dync1h1
ENSRNOG00000004917	Rasal2	13	74771522	75059326	-	4653	protein_coding	- && sp|Q9UJF2|NGAP_HUMAN Ras GTPase-activating protein nGAP OS=Homo sapiens OX=9606 GN=RASAL2 PE=1 SV=2 && PF00616:GTPase-activator protein for Ras-like GTPase|PF12004:Domain of unknown function (DUF3498)|PF00168:C2 domain	-	---	---	Down	---	---	5.11764	5.29749	4.31913	4.28192	3.71989	4.88803	4.849	5.30996	4.87867	4.40882	3.61003	4.2801	5.75596	3.73746	3.89987	4.84373	2.04344	4.021	3.84834	4.31446	4.53497	4.28167	4.43423	4.55671		4.75404	4.69172	4.29441	4.55925	3.55681	4.45189		0.98689	0.903316	0.748165		376.398	301.122	0.325328	0.0860979	0.797073		379.706	357.376	0.0877319	0.57933	0.999991		284.989	380.56	-0.419714	0.0384446	0.36053		350.777	388.355	-0.146733	0.259304	0.998918		385.308	390.501	-0.0158355	0.90686	0.99997	Rasal2
ENSRNOG00000011713	LOC691113	4	100209951	100212122	+	897	protein_coding	- && sp|Q149G0|CB068_MOUSE UPF0561 protein C2orf68 homolog OS=Mus musculus OX=10090 PE=2 SV=1 && PF10573:Uncharacterised protein family UPF0561	-	---	---	Down	---	---	6.71296	6.36867	7.61143	7.13942	6.30978	6.10628	6.67456	7.97335	6.26925	7.74744	6.20482	5.26508	7.90679	5.31863	5.46263	7.91425	4.74207	4.62087	6.47431	5.00614	5.44771	7.68355	6.56223	5.64661		6.95812	6.76599	6.37165	6.65058	5.21085	6.33503		0.972388	0.915714	0.748887		103.23	85.0731	0.27831	0.16134	0.877238		106.777	102.206	0.0630269	0.763095	0.999991		80.511	107.365	-0.418039	0.0265716	0.299207		100.34	109.593	-0.132419	0.459731	0.998918		107.12	110.205	-0.0386933	0.823095	0.99997	LOC691113
ENSRNOG00000049203	LOC103690024	4	156983915	157009674	-	3281	protein_coding	- && sp|Q2M2R8|PEX5_RAT Peroxisomal targeting signal 1 receptor OS=Rattus norvegicus OX=10116 GN=Pex5 PE=1 SV=2 && PF13432:Tetratricopeptide repeat	-	---	---	---	Up	---	5.4641	8.14146	5.47077	1.60153	6.98041	2.83005	6.25154	4.11581	3.22351	3.91032	5.40998	8.16834	7.10474	8.41173	5.744	7.64645	2.34885	2.47398	3.33724	7.32624	7.46374	7.02396	4.80883	3.41059		5.16946	5.04445	5.17804	7.22673	3.87158	5.67678		0.975817	1.00166	0.748932		338.402	231.227	0.550289	0.241952	0.891869		424.402	303.814	0.481831	0.0437215	0.999991		218.796	291.812	-0.416331	0.477939	0.852907		298.21	297.729	0.00236639	0.996436	0.999287		291.926	299.291	-0.0364955	0.944578	0.99997	LOC103690024
ENSRNOG00000010536	Nr2c2	4	124005280	124030349	+	2521	protein_coding	- && sp|P49117|NR2C2_MOUSE Nuclear receptor subfamily 2 group C member 2 OS=Mus musculus OX=10090 GN=Nr2c2 PE=1 SV=1 && PF00104:Ligand-binding domain of nuclear hormone receptor|PF00105:Zinc finger, C4 type (two domains)	RXR-like	---	---	Down	---	---	14.1413	15.1699	12.8859	12.962	11.4865	12.912	13.5456	13.4907	14.4277	12.7494	10.7205	12.5042	14.7159	12.7383	11.5338	12.0841	6.49107	11.8516	10.3663	12.6258	12.8196	13.1996	12.0838	12.5999		13.7898	12.8587	12.6005	12.768	10.3337	12.6757		0.93248	0.913754	0.749376		580.625	474.028	0.295042	0.0808163	0.789827		576.117	568.13	0.0216037	0.857598	0.999991		448.628	598.064	-0.416808	0.0193853	0.250252		557.639	610.336	-0.130495	0.250387	0.993217		572.073	613.711	-0.0996285	0.318151	0.99997	Nr2c2
ENSRNOG00000012422	Tnik	2	113984646	114384894	+	4829	protein_coding	- && sp|P83510|TNIK_MOUSE Traf2 and NCK-interacting protein kinase OS=Mus musculus OX=10090 GN=Tnik PE=1 SV=2 && PF00780:CNH domain|PF00069:Protein kinase domain	-	---	---	Down	---	---	5.80965	7.07608	5.07387	5.62204	5.30152	6.45987	5.2233	5.7275	6.19659	5.8533	3.84187	5.53809	6.01862	4.74854	4.2149	5.22383	3.51305	4.48244	4.2217	5.45635	5.69209	5.28525	4.83811	4.21175		5.89541	5.67805	5.35746	5.05147	4.41838	5.0068		0.96313	0.908751	0.749461		439.307	388.322	0.178961	0.224026	0.891869		436.615	462.734	-0.0826189	0.61164	0.999991		367.497	489.779	-0.417171	0.006948	0.132613		454.157	499.782	-0.139579	0.381133	0.998918		483.876	502.534	-0.0540831	0.667037	0.99997	Tnik
ENSRNOG00000010964	Akap13	1	137014272	137315272	+	12229	protein_coding	- && sp|F1M3G7|AKP13_RAT A-kinase anchor protein 13 OS=Rattus norvegicus OX=10116 GN=Akap13 PE=1 SV=2 && PF17838:PH domain|PF00621:RhoGEF domain	-	---	---	Down	---	Up	21.022	26.8391	18.1538	21.3679	22.3824	25.2401	20.7981	20.2938	24.9121	21.1246	19.8615	17.0717	24.7479	18.0254	18.5944	20.2447	12.3173	18.5194	17.8134	16.9021	19.6027	21.5001	20.6778	19.5981		21.8457	22.1786	20.7425	20.4031	16.3881	20.3447		1.01524	0.9495	0.750173		4520.34	3646.86	0.310038	0.00720799	0.254994		4465.81	4536.45	-0.0226291	0.860577	0.999991		3451.48	4596.08	-0.413457	0.00460368	0.099545		4453.11	4689.82	-0.0747516	0.58021	0.998918		4785.66	4715.63	0.0211596	0.856873	0.99997	Akap13
ENSRNOG00000051372	Mycn	6	38222555	38228379	-	2610	protein_coding	- && sp|Q63379|MYCN_RAT N-myc proto-oncogene protein OS=Rattus norvegicus OX=10116 GN=Mycn PE=3 SV=1 && PF00010:Helix-loop-helix DNA-binding domain|PF01056:Myc amino-terminal region	bHLH	---	---	Down	---	Up	2.98874	4.27621	3.79725	3.54418	2.26939	4.29713	3.99308	2.70194	3.26156	3.99394	3.91912	3.09576	3.66753	3.4789	3.7754	3.48577	2.33916	3.26441	2.8277	2.53015	3.55304	3.46588	4.55709	3.1441		3.65159	3.31539	3.56759	3.6019	2.74036	3.68003		0.907928	0.976996	0.750455		174.507	130.158	0.41884	0.0155296	0.410527		168.255	166.502	0.0176926	0.902018	0.999991		123.186	163.951	-0.416934	0.0174739	0.234735		163.472	167.327	-0.0390812	0.81028	0.998918		152.674	168.244	-0.139465	0.511534	0.99997	Mycn
ENSRNOG00000058912	AC118954.1	20	7330250	7361559	+	2706	protein_coding	- && - && -	AF-4	---	---	---	---	Up	1.89652	2.83438	1.95335	1.51706	1.89703	2.64103	1.80279	2.27339	2.04004	2.93857	1.63062	1.91352	2.52935	1.6493	1.73119	2.39423	1.57193	1.82959	1.25192	1.51304	2.33938	1.75105	2.06316	2.11844		2.05033	2.15356	2.13069	2.07602	1.54162	2.06801		1.05035	1.03919	0.751889		101.694	75.9308	0.419816	0.0306811	0.584529		100.55	103.113	-0.0319579	0.891229	0.999991		71.8614	95.4508	-0.410313	0.0839025	0.512861		101.221	97.3958	0.0476829	0.846806	0.998918		102.851	97.9209	0.0713615	0.752967	0.99997	AC118954.1
ENSRNOG00000005099	Top3a	10	46981958	47018537	-	3129	protein_coding	- && sp|O70157|TOP3A_MOUSE DNA topoisomerase 3-alpha OS=Mus musculus OX=10090 GN=Top3a PE=2 SV=1 && PF01751:Toprim domain|PF01396:Topoisomerase DNA binding C4 zinc finger|PF01131:DNA topoisomerase|PF06839:GRF zinc finger	-	---	---	Down	---	---	5.22656	5.27432	4.92708	5.52779	5.1531	5.63497	4.37605	5.41866	5.72144	5.01857	3.17291	3.56426	4.23216	4.18065	4.25054	5.19842	4.65402	3.97404	3.69269	3.44008	4.73838	4.61183	4.86789	3.81468		5.23894	5.14569	4.3693	4.46544	3.94021	4.5082		0.982202	0.834005	0.752101		256.296	224.448	0.183541	0.195211	0.888891		250.081	244.53	0.0315526	0.867853	0.999991		212.411	282.003	-0.404599	0.0025088	0.0641897		240.007	287.81	-0.263459	0.14666	0.875823		284.149	289.416	-0.0256058	0.83297	0.99997	Top3a
ENSRNOG00000016352	Cbfa2t2	3	149935731	150038257	+	2599	protein_coding	- && sp|O70374|MTG8R_MOUSE Protein CBFA2T2 OS=Mus musculus OX=10090 GN=Cbfa2t2 PE=1 SV=3 && PF08788:NHR2 domain like|PF01753:MYND finger|PF07531:NHR1 homology to TAF	-	---	---	Down	---	---	8.21433	8.3444	8.45285	6.97094	6.3812	8.0887	6.93216	8.89064	6.61028	7.94456	6.15436	6.72127	7.57602	7.50044	7.25128	6.81541	4.44782	6.2685	7.42505	5.92019	8.01215	7.0854	7.54169	5.98245		7.99563	7.57317	6.85762	7.28579	6.01539	7.15542		0.947164	0.857671	0.752335		337.905	284.49	0.248115	0.1223	0.844617		338.911	318.738	0.0941761	0.410931	0.999991		269.246	357.487	-0.411075	0.00939316	0.158587		312.888	364.861	-0.224702	0.0658239	0.633745		347.421	366.875	-0.0753392	0.571042	0.99997	Cbfa2t2
ENSRNOG00000024879	Polrmt	7	12840938	12851153	+	3745	protein_coding	- && sp|Q8BKF1|RPOM_MOUSE DNA-directed RNA polymerase, mitochondrial OS=Mus musculus OX=10090 GN=Polrmt PE=1 SV=1 && PF00940:DNA-dependent RNA polymerase|PF14700:DNA-directed RNA polymerase N-terminal	-	---	---	Down	---	---	10.0675	9.80223	7.45406	9.9971	9.82354	10.8091	7.17928	9.69577	8.91321	9.38537	7.5112	9.95196	9.24401	7.82156	7.86481	8.83394	8.33823	6.54849	6.44519	6.75357	8.48141	7.51959	6.93529	7.11883		9.33023	9.37692	8.94044	8.44108	7.02137	7.51378		1.005	0.958222	0.75254		511.315	478.732	0.0925368	0.435145	0.930487		565.798	598.812	-0.0808421	0.477181	0.999991		453.047	601.141	-0.405984	0.00282671	0.0704889		587.76	613.44	-0.06219	0.629868	0.998918		619.733	616.87	0.00728033	0.959216	0.99997	Polrmt
ENSRNOG00000015560	RGD1310712	1	163545326	163611299	-	3867	protein_coding	- && sp|Q8BMB0|EMSY_MOUSE BRCA2-interacting transcriptional repressor EMSY OS=Mus musculus OX=10090 GN=Emsy PE=1 SV=2 && PF03735:ENT domain	-	---	---	Down	---	Up	6.97181	7.89258	5.49604	6.8791	6.05876	7.36544	5.97796	7.44982	6.64411	6.32447	6.02944	5.62093	6.36157	5.85024	5.36092	6.43425	4.43876	5.24025	5.03728	5.80619	7.05069	6.00133	6.27709	6.12257		6.80988	6.71299	6.15474	6.00175	5.13062	6.36292		0.985772	0.903795	0.753408		447.109	361.102	0.310313	0.00647355	0.238732		415.402	425.633	-0.0363547	0.732135	0.999991		341.739	453.052	-0.408752	0.00331105	0.0789375		417.823	462.299	-0.145979	0.246301	0.990298		458.168	464.86	-0.0194336	0.884936	0.99997	RGD1310712
ENSRNOG00000019948	Phf20	3	152294656	152377170	+	3033	protein_coding	- && sp|Q9BVI0|PHF20_HUMAN PHD finger protein 20 OS=Homo sapiens OX=9606 GN=PHF20 PE=1 SV=2 && PF12618:Protein of unknown function (DUF3776)|PF18115:DNA repair protein Crb2 Tudor domain	-	---	Down	Down	---	---	9.83643	10.5163	9.45806	10.431	8.9616	9.63154	8.46252	9.08608	7.87572	9.53966	8.4148	9.17393	8.04543	9.38707	9.23174	8.13534	5.27982	7.66818	8.2175	9.16634	8.64159	8.02436	8.48332	8.75114		10.0604	9.03544	8.75103	8.6999	7.58296	8.4751		0.898115	0.869846	0.75374		467.08	418.534	0.161678	0.281314	0.898278		472.259	474.649	-0.0041483	0.968796	0.999991		396.096	524.924	-0.409311	0.00835507	0.14878		465.946	535.723	-0.204189	0.0401583	0.496528		483.597	538.702	-0.155677	0.0938243	0.99997	Phf20
ENSRNOG00000058940	Rab11fip1	16	69048739	69079332	+	7848	protein_coding	- && sp|Q6WKZ4|RFIP1_HUMAN Rab11 family-interacting protein 1 OS=Homo sapiens OX=9606 GN=RAB11FIP1 PE=1 SV=3 && PF00168:C2 domain|PF09457:FIP domain	-	---	---	Down	---	---	3.98456	3.65981	2.74318	2.85953	3.11116	3.92834	2.66301	2.72761	3.68796	3.1163	2.65786	2.43612	3.66544	2.66039	2.67583	2.73128	2.50596	2.38401	2.75184	2.34764	3.1345	2.65519	2.69087	2.60157		3.31177	3.10753	2.97456	2.93323	2.49736	2.77053		0.938329	0.898179	0.754087		395.098	356.751	0.145507	0.186335	0.886966		412.02	417.505	-0.0179276	0.909836	0.999991		337.621	447.165	-0.403383	0.00516053	0.106549		409.819	456.29	-0.153576	0.349159	0.998918		430.318	458.819	-0.0909733	0.569901	0.99997	Rab11fip1
ENSRNOG00000015614	Ppp1r16b	3	155160481	155262941	+	2570	protein_coding	- && sp|Q8VHQ3|PP16B_MOUSE Protein phosphatase 1 regulatory inhibitor subunit 16B OS=Mus musculus OX=10090 GN=Ppp1r16b PE=1 SV=1 && PF12796:Ankyrin repeats (3 copies)	-	---	---	Down	---	Up	5.64451	5.72175	3.83492	3.85492	4.22531	4.36401	4.52978	4.90416	4.57703	5.79815	3.68746	3.91886	5.26849	4.23167	4.06463	4.26412	2.70659	4.16642	3.95449	3.54595	5.57456	4.54643	4.46274	4.20136		4.76403	4.50582	4.49537	4.45723	3.59336	4.69627		0.9458	0.943608	0.75427		219.318	168.045	0.385207	0.0203981	0.480669		205.027	206.615	-0.00527248	0.97531	0.999991		159.043	210.651	-0.405817	0.0405636	0.368212		202.825	214.935	-0.0853931	0.663346	0.998918		204.365	216.118	-0.0773077	0.645075	0.99997	Ppp1r16b
ENSRNOG00000003614	Mgat5	13	43850751	44157924	+	2691	protein_coding	- && sp|Q08834|MGT5A_RAT Alpha-1,6-mannosylglycoprotein 6-beta-N-acetylglucosaminyltransferase A OS=Rattus norvegicus OX=10116 GN=Mgat5 PE=1 SV=1 && PF15027:Domain of unknown function (DUF4525)|PF15024:Glycosyltransferase family 18	-	---	---	Down	---	Down	3.76332	4.83547	3.53972	2.92899	3.00815	3.95455	3.02827	3.23395	5.17645	3.40192	3.26079	2.4951	4.33123	2.68791	3.42165	3.40646	2.67787	2.78108	3.23716	2.67485	5.11755	3.78175	3.6081	3.35587		3.76688	3.30623	3.58356	3.46181	2.84274	3.96582		0.877711	0.951335	0.754667		193.934	139.233	0.475733	0.00519774	0.207656		166.732	172.474	-0.0499549	0.825828	0.999991		131.769	174.392	-0.405419	0.026138	0.296117		169.293	177.951	-0.0707086	0.757353	0.998918		157.006	178.919	-0.187317	0.299093	0.99997	Mgat5
ENSRNOG00000012720	Irx4	1	32634796	32643771	-	2567	protein_coding	- && sp|Q9QY61|IRX4_MOUSE Iroquois-class homeodomain protein IRX-4 OS=Mus musculus OX=10090 GN=Irx4 PE=2 SV=1 && PF05920:Homeobox KN domain	Homeobox	---	---	Down	---	Up	22.0447	17.0205	16.473	19.9155	22.2537	18.8583	18.2483	23.0492	24.8011	20.6687	16.7985	18.398	18.7607	16.6467	15.5643	22.3926	16.9019	13.3661	13.1971	13.5058	22.8651	15.8367	18.0373	18.8747		18.8634	20.6024	20.1666	18.3411	14.2427	18.9034		1.09219	1.06909	0.755044		881.859	665.631	0.404555	0.00185485	0.0999534		842.704	925.88	-0.137047	0.343858	0.999991		629.919	833.045	-0.400854	0.00205801	0.055195		908.776	850.183	0.0970635	0.485746	0.998918		933.359	854.974	0.127621	0.295087	0.99997	Irx4
ENSRNOG00000015473	Phactr2	1	7355154	7480825	-	1979	protein_coding	- && sp|P62025|PHAR2_RAT Phosphatase and actin regulator 2 OS=Rattus norvegicus OX=10116 GN=Phactr2 PE=1 SV=1 && PF02755:RPEL repeat	-	---	---	Down	---	---	13.0007	15.6628	10.0716	12.7228	9.71057	11.1764	11.4569	11.398	10.9493	12.0542	10.9709	11.3859	10.6011	9.09852	11.5365	10.9706	7.18148	12.0431	9.17044	10.4778	11.1676	11.4274	9.8431	11.3882		12.8645	10.9355	11.3401	10.5517	9.7182	10.9566		0.850052	0.881504	0.75543		393.989	349.963	0.173978	0.247368	0.891869		373.729	401.335	-0.102742	0.341712	0.999991		331.218	438.003	-0.404786	0.0224284	0.269532		393.974	446.922	-0.183156	0.174683	0.92104		381.913	449.388	-0.233685	0.0898947	0.99997	Phactr2
ENSRNOG00000031700	Map3k5	1	15412603	15613746	+	4137	protein_coding	- && sp|O35099|M3K5_MOUSE Mitogen-activated protein kinase kinase kinase 5 OS=Mus musculus OX=10090 GN=Map3k5 PE=1 SV=3 && PF13281:Domain of unknown function (DUF4071)|PF00069:Protein kinase domain	-	---	---	Down	---	Up	9.13013	10.4717	8.19845	8.56029	7.95412	8.9779	7.82562	10.0465	9.26585	9.82054	7.89031	10.1918	9.57895	7.92364	7.44498	9.22973	6.44737	7.16647	7.12128	6.78406	7.65091	7.50991	7.833	7.93435		9.09014	8.70102	9.29213	8.54433	6.8798	7.73204		0.957194	1.02222	0.756842		581.22	518.027	0.167423	0.0492874	0.701374		632.678	687.508	-0.119427	0.3153	0.999991		490.257	646.962	-0.400825	0.000221958	0.00958087		674.827	660.208	0.030227	0.794067	0.998918		635.342	663.849	-0.0621529	0.597134	0.99997	Map3k5
ENSRNOG00000028335	Fat4	2	125751578	125879366	+	16612	protein_coding	- && sp|Q2PZL6|FAT4_MOUSE Protocadherin Fat 4 OS=Mus musculus OX=10090 GN=Fat4 PE=1 SV=2 && PF07645:Calcium-binding EGF domain|PF00008:EGF-like domain|PF02210:Laminin G domain|PF00028:Cadherin domain	-	---	---	Down	---	---	1.41697	1.67169	1.41197	1.42671	1.18456	1.2341	1.83541	1.54753	1.5777	1.89057	1.34017	1.91474	1.59731	1.4761	1.27387	1.90439	0.695875	1.154	1.12161	1.51457	1.39392	1.41646	1.29682	1.42523		1.48183	1.4504	1.68079	1.56292	1.12151	1.38311		0.978787	1.13427	0.756843		417.482	339.027	0.304131	0.0988631	0.811389		464.713	499.364	-0.104088	0.494312	0.999991		320.849	423.479	-0.40382	0.0368482	0.353047		490.148	432.174	0.178674	0.18235	0.931579		425.187	434.558	-0.0307805	0.834046	0.99997	Fat4
ENSRNOG00000011756	Phf3	9	37073514	37144015	-	7863	protein_coding	- && sp|Q92576|PHF3_HUMAN PHD finger protein 3 OS=Homo sapiens OX=9606 GN=PHF3 PE=1 SV=3 && PF00628:PHD-finger|PF07744:SPOC domain|PF07500:Transcription factor S-II (TFIIS), central domain	-	---	---	Down	---	---	8.87637	10.8576	8.34689	10.7202	9.58352	10.0376	8.02315	9.63019	8.45759	9.52653	7.57577	7.64179	8.96319	7.58754	7.49173	9.0197	5.56879	8.3391	7.50121	7.9785	9.2867	8.3818	8.28874	8.30913		9.70025	9.31862	8.30042	8.26554	7.3469	8.56659		0.960658	0.855691	0.757393		1223.97	1051.25	0.220458	0.0673952	0.761194		1163.25	1167.19	-0.00450795	0.966214	0.999991		994.92	1312.15	-0.400465	0.00452546	0.0981798		1145.78	1339.05	-0.226222	0.0522931	0.566834		1293.07	1346.48	-0.0588916	0.59987	0.99997	Phf3
ENSRNOG00000033556	Spen	5	160015454	160070965	-	12019	protein_coding	- && sp|Q62504|MINT_MOUSE Msx2-interacting protein OS=Mus musculus OX=10090 GN=Spen PE=1 SV=2 && PF00076:RNA recognition motif. (a.k.a. RRM, RBD, or RNP domain)|PF07744:SPOC domain	-	---	---	Down	---	---	5.84121	7.63569	5.64848	6.86756	6.20397	6.08499	5.152	6.48747	5.91081	7.07746	5.19814	5.54854	5.70291	5.16021	4.89671	6.04418	3.70564	5.08195	5.04329	5.86249	5.61348	5.13406	5.4933	5.63849		6.49824	5.98211	5.93374	5.451	4.92334	5.46983		0.920574	0.913131	0.757643		1194.59	1076.89	0.151227	0.223139	0.891869		1172.63	1275.42	-0.120789	0.284813	0.999991		1019.15	1343.63	-0.400171	0.00656474	0.127542		1252.02	1371.13	-0.132554	0.294568	0.998918		1268.89	1378.71	-0.12032	0.298159	0.99997	Spen
ENSRNOG00000008510	Abtb2	3	93495106	93647721	+	3075	protein_coding	- && sp|Q7TQI7|ABTB2_MOUSE Ankyrin repeat and BTB/POZ domain-containing protein 2 OS=Mus musculus OX=10090 GN=Abtb2 PE=1 SV=1 && PF12796:Ankyrin repeats (3 copies)|PF00651:BTB/POZ domain	-	---	---	Down	---	Up	6.2752	7.00111	5.74773	6.83527	6.44213	5.54731	5.44444	6.60356	7.18093	5.43266	6.13114	6.23597	6.54844	5.88896	5.97121	5.49144	5.85866	4.04382	4.72151	4.98229	6.62743	5.56835	5.34806	6.3971		6.46483	6.00936	6.24517	5.97501	4.90157	5.98523		0.929547	0.966023	0.758191		334.452	274.426	0.285248	0.0421471	0.655448		328.841	343.447	-0.0630997	0.59863	0.999991		259.695	341.992	-0.395922	0.00524862	0.108103		337.117	349.01	-0.0482909	0.695137	0.998918		326.113	350.95	-0.107219	0.374125	0.99997	Abtb2
ENSRNOG00000021285	Celsr1	7	126775516	126913585	-	8907	protein_coding	- && sp|O35161|CELR1_MOUSE Cadherin EGF LAG seven-pass G-type receptor 1 OS=Mus musculus OX=10090 GN=Celsr1 PE=1 SV=3 && PF00028:Cadherin domain|PF02793:Hormone receptor domain|PF16489:GPCR-Autoproteolysis INducing (GAIN) domain|PF01825:GPCR proteolysis site, GPS, motif|PF02210:Laminin G domain|PF00002:7 transmembrane receptor (Secretin family)|PF00053:Laminin EGF domain	-	---	---	Down	---	---	3.28035	3.51567	2.24394	3.15865	2.99987	2.45979	2.07255	3.5432	3.56226	2.94085	1.88024	3.10473	3.37441	2.08491	1.92847	3.70654	2.36533	2.01008	2.1462	2.72837	3.16706	2.38182	2.2483	2.73748		3.04965	2.76885	2.87202	2.77358	2.31249	2.63367		0.907923	0.941753	0.758281		426.307	374.972	0.187101	0.185281	0.886966		442.197	457.573	-0.0503117	0.826417	0.999991		354.846	467.335	-0.397676	0.0120562	0.184806		449.051	476.849	-0.0869335	0.649697	0.998918		435.343	479.5	-0.138961	0.434808	0.99997	Celsr1
ENSRNOG00000002294	Snx29	10	3840622	4249739	-	3290	protein_coding	- && sp|Q9D3S3|SNX29_MOUSE Sorting nexin-29 OS=Mus musculus OX=10090 GN=Snx29 PE=1 SV=2 && -	-	---	---	Down	---	---	6.57226	7.3957	5.43907	6.87106	6.52123	6.35812	5.22344	5.62475	6.1628	6.9259	4.77031	5.25771	7.34159	5.1455	5.17183	6.05434	4.95864	4.88193	4.70716	5.37929	6.2956	4.63164	5.29369	5.50168		6.56952	5.93189	5.77918	5.92831	4.98176	5.43065		0.90294	0.879696	0.758313		324.689	298.347	0.122953	0.31938	0.910827		349.097	340.045	0.0403535	0.799416	0.999991		282.344	371.84	-0.398219	0.00184983	0.0513417		333.791	379.444	-0.187708	0.201469	0.948334		344.361	381.551	-0.149415	0.246787	0.99997	Snx29
ENSRNOG00000045913	Prdm16	5	171662277	171710316	-	8122	protein_coding	- && sp|A2A935|PRD16_MOUSE Histone-lysine N-methyltransferase PRDM16 OS=Mus musculus OX=10090 GN=Prdm16 PE=1 SV=1 && PF00096:Zinc finger, C2H2 type	zf-C2H2	---	---	Down	---	---	2.3421	2.62458	1.54564	2.35197	2.37417	2.54339	1.90429	2.04443	2.31217	2.23781	1.7039	2.15077	2.49757	1.57902	1.84304	1.88389	1.55883	1.65149	1.61626	1.90256	1.9622	1.843	1.71845	1.76449		2.21607	2.21657	2.10116	1.95088	1.68229	1.82204		1.00022	0.948148	0.75913		268.898	248.704	0.11506	0.333322	0.911342		283.597	305.221	-0.103738	0.522664	0.999991		235.364	309.669	-0.39699	0.0189479	0.247884		299.583	315.962	-0.0776309	0.649709	0.998918		317.663	317.717	-0.000483793	0.997689	0.99997	Prdm16
ENSRNOG00000049768	Adcy9	10	11392625	11512600	+	4557	protein_coding	- && sp|P51830|ADCY9_MOUSE Adenylate cyclase type 9 OS=Mus musculus OX=10090 GN=Adcy9 PE=1 SV=1 && PF00211:Adenylate and Guanylate cyclase catalytic domain	-	---	---	Down	---	---	2.38749	1.92684	2.17485	2.15003	2.28184	1.51104	2.51816	2.14019	1.6869	1.49568	1.77152	2.17265	2.37265	1.84618	1.87876	2.2687	1.21895	1.74335	2.03108	1.56506	2.04717	1.89054	2.7299	1.5509		2.1598	2.11281	1.78169	2.09157	1.63961	2.05463		0.97824	0.82493	0.759147		170.108	135.96	0.320241	0.125762	0.845968		170.596	145.201	0.229253	0.169595	0.999991		128.676	169.315	-0.39739	0.0271347	0.303186		142.523	172.815	-0.273405	0.0855825	0.706403		169.882	173.784	-0.0327733	0.850506	0.99997	Adcy9
ENSRNOG00000023760	Plekhm3	9	71498293	71651512	-	2855	protein_coding	- && sp|Q8BM47|PKHM3_MOUSE Pleckstrin homology domain-containing family M member 3 OS=Mus musculus OX=10090 GN=Plekhm3 PE=1 SV=1 && PF13901:Putative zinc-RING and/or ribbon|PF00169:PH domain	-	---	---	Down	---	---	3.23557	3.22374	2.83497	3.12501	2.28211	2.26566	3.398	3.8365	3.01781	2.66819	2.95054	2.51121	2.77953	3.37801	3.43256	2.67967	1.47236	2.72215	2.62742	2.61372	3.26759	2.3952	2.16804	3.06683		3.10482	2.94557	2.78694	3.06744	2.35891	2.72441		0.948708	0.897616	0.759757		141.361	122.537	0.213602	0.333907	0.912046		156.736	142.289	0.140087	0.365781	0.999991		115.974	152.496	-0.39986	0.0484771	0.407377		139.683	155.629	-0.15228	0.292557	0.998918		148.45	156.495	-0.071954	0.711908	0.99997	Plekhm3
ENSRNOG00000027919	Rdh13	1	72956026	72984350	+	3162	protein_coding	- && sp|Q8CEE7|RDH13_MOUSE Retinol dehydrogenase 13 OS=Mus musculus OX=10090 GN=Rdh13 PE=1 SV=1 && PF00106:short chain dehydrogenase	-	---	---	Down	---	---	6.05926	5.3531	4.71894	5.69513	5.61966	5.42768	5.39983	4.98249	5.23751	5.24092	5.04271	3.68902	5.01932	4.65618	3.69531	5.62371	5.4759	3.82332	3.4437	3.84275	4.86454	5.24485	4.81709	4.84276		5.45661	5.35741	4.80254	4.74863	4.14642	4.94231		0.981821	0.880133	0.759889		283.942	238.733	0.245937	0.109497	0.831833		268.759	271.557	-0.0172656	0.915925	0.999991		225.921	296.83	-0.389043	0.019438	0.250252		266.6	302.925	-0.182837	0.209559	0.957544		298.898	304.623	-0.0263127	0.823867	0.99997	Rdh13
ENSRNOG00000014233	Krt19	10	88055841	88060561	-	1383	protein_coding	- && sp|Q63279|K1C19_RAT Keratin, type I cytoskeletal 19 OS=Rattus norvegicus OX=10116 GN=Krt19 PE=1 SV=2 && PF00038:Intermediate filament protein	-	---	---	---	Down	---	1.13797	4.51312	1.11474	1.30606	2.28416	2.33857	1.08226	1.26574	1.41757	4.25185	1.30521	2.30401	1.61379	1.22406	1.44056	1.09639	1.51974	1.04064	2.14333	1.43247	0.923485	1.12907	1.14084	1.13561		2.01797	1.74268	2.31966	1.3437	1.53404	1.08225		0.863581	1.1495	0.760192		27.1937	38.6197	-0.503027	0.106442	0.829259		33.2595	57.3723	-0.771096	0.0436984	0.999991		36.5472	48.0213	-0.399781	0.384964	0.80814		56.3233	48.9674	0.190869	0.699405	0.998918		42.5173	49.2179	-0.219105	0.633976	0.99997	Krt19
ENSRNOG00000022249	Mllt10	17	84881414	84979543	+	2937	protein_coding	- && sp|P55197|AF10_HUMAN Protein AF-10 OS=Homo sapiens OX=9606 GN=MLLT10 PE=1 SV=2 && PF13832:PHD-zinc-finger like domain	-	---	---	Down	Down	Up	9.76188	12.571	10.3109	10.7347	9.76991	11.0298	9.51301	9.72366	9.81951	11.6716	9.42397	9.04757	8.8488	7.87738	6.93012	9.33994	7.00292	8.89888	9.41298	7.6672	10.4744	9.67998	9.00855	9.47835		10.8446	10.0091	9.99066	8.24906	8.24549	9.66032		0.922957	0.921257	0.760332		515.547	440.713	0.227355	0.0495757	0.702588		433.643	524.736	-0.275052	0.0293823	0.999991		417.099	547.929	-0.395592	0.00244677	0.0634455		515.129	559.176	-0.121646	0.308489	0.998918		518.736	562.255	-0.117409	0.278476	0.99997	Mllt10
ENSRNOG00000003434	Trove2	13	60546912	60567882	-	3717	protein_coding	- && sp|O08848|RO60_MOUSE 60 kDa SS-A/Ro ribonucleoprotein OS=Mus musculus OX=10090 GN=RO60 PE=1 SV=1 && PF05731:TROVE domain	-	---	---	Down	---	---	7.28998	8.8657	5.86596	6.83274	4.60351	6.58204	6.90525	7.72355	7.5646	7.3707	6.02995	5.48037	8.57976	6.12773	5.98288	7.56541	3.55429	6.58234	6.90062	4.90346	7.26052	6.75053	7.24875	6.01049		7.2136	6.45359	6.6114	7.06395	5.48518	6.81757		0.894642	0.91652	0.760394		460.437	370.938	0.312139	0.0843412	0.796123		469.961	439.491	0.0970389	0.523983	0.999991		351.081	461.299	-0.395113	0.0492596	0.411663		431.422	470.697	-0.126555	0.405646	0.998918		423.423	473.287	-0.158549	0.342464	0.99997	Trove2
ENSRNOG00000016258	Zfp516	18	79773608	79854192	+	4297	protein_coding	- && sp|Q7TSH3|ZN516_MOUSE Zinc finger protein 516 OS=Mus musculus OX=10090 GN=Znf516 PE=1 SV=1 && PF13909:C2H2-type zinc-finger domain	zf-C2H2	---	---	Down	---	---	6.89519	7.06584	6.15053	6.13976	6.41736	6.49484	6.28282	6.82071	6.56756	6.62463	5.81116	6.39589	6.70606	5.53939	6.52868	6.27157	3.41227	5.58669	5.71578	5.2559	5.80236	5.68898	5.84666	5.30886		6.56283	6.50393	6.34981	6.26143	4.99266	5.66172		0.991026	0.967541	0.760748		442.039	390.365	0.18097	0.232404	0.891869		481.543	487.966	-0.0180218	0.858329	0.999991		369.452	485.149	-0.394936	0.0131952	0.197654		478.99	495.109	-0.048214	0.626335	0.998918		493.196	497.851	-0.0122012	0.898725	0.99997	Zfp516
ENSRNOG00000010068	Ppapdc3	3	11114551	11130425	+	1965	protein_coding	- && sp|Q5FVJ3|PLPP7_RAT Inactive phospholipid phosphatase 7 OS=Rattus norvegicus OX=10116 GN=Plpp7 PE=2 SV=1 && PF01569:PAP2 superfamily	-	---	---	Down	---	---	14.8692	10.0407	10.7879	10.6129	12.3587	10.964	9.59196	12.6246	13.3903	13.2963	10.1049	10.801	12.9987	8.87617	9.64568	11.189	11.5366	8.70117	6.89605	8.09917	12.2928	10.1935	9.04852	10.1306		11.5777	11.3848	11.8981	10.6774	8.80824	10.4164		0.983341	1.02768	0.760796		371.945	315.148	0.236261	0.147811	0.868297		375.529	418.138	-0.154133	0.304263	0.999991		298.239	391.392	-0.387649	0.0318759	0.329308		410.439	399.452	0.0409592	0.789877	0.998918		394.816	401.699	-0.0221394	0.881207	0.99997	Ppapdc3
ENSRNOG00000007837	Acot11	5	126347435	126395668	-	2108	protein_coding	- && sp|Q8VHQ9|ACO11_MOUSE Acyl-coenzyme A thioesterase 11 OS=Mus musculus OX=10090 GN=Acot11 PE=1 SV=1 && PF03061:Thioesterase superfamily|PF01852:START domain	-	---	---	Down	---	---	4.96643	3.91446	2.95151	4.05064	3.55912	3.41498	3.31353	5.05366	4.35643	3.26501	2.783	3.64403	4.75267	2.70123	3.32067	5.62371	3.08613	2.5944	3.4724	2.94472	5.68993	3.24397	3.31055	2.57039		3.97076	3.83532	3.51212	4.09957	3.02441	3.70371		0.965892	0.884496	0.76167		141.892	116.054	0.28583	0.229106	0.891869		154.681	132.421	0.219325	0.358366	0.999991		109.828	144.011	-0.386855	0.045621	0.393369		129.963	146.952	-0.172896	0.390794	0.998918		142.726	147.778	-0.0442242	0.827183	0.99997	Acot11
ENSRNOG00000056009	Rab11fip5	4	117115076	117153907	-	3918	protein_coding	- && sp|Q8R361|RFIP5_MOUSE Rab11 family-interacting protein 5 OS=Mus musculus OX=10090 GN=Rab11fip5 PE=1 SV=2 && PF09457:FIP domain	-	---	---	Down	---	Up	31.3839	35.1691	29.385	30.6229	33.8133	32.1938	29.812	30.7135	32.7355	30.6309	27.2464	29.2056	36.6599	30.3369	29.8365	29.9054	23.8719	24.0235	23.9013	24.6079	30.0466	27.1698	27.7708	27.9295		31.6402	31.6331	29.9546	31.6847	24.1011	28.2292		0.999776	0.946726	0.761725		2009.73	1718.82	0.225647	0.000437126	0.0306938		2221.89	2098.93	0.08273	0.3825	0.999991		1626.65	2132.65	-0.39102	1.20759e-06	9.64369e-05		2060.29	2176.41	-0.0793842	0.365394	0.998918		2186.94	2188.44	-0.00150235	0.985146	0.99997	Rab11fip5
ENSRNOG00000001687	Crybg3	11	42945084	43005097	+	3726	protein_coding	- && sp|Q80W49|CRBG3_MOUSE Beta/gamma crystallin domain-containing protein 3 OS=Mus musculus OX=10090 GN=Crybg3 PE=1 SV=2 && PF00030:Beta/Gamma crystallin|PF00652:Ricin-type beta-trefoil lectin domain	-	---	---	Down	---	Up	17.2443	23.1541	13.8611	16.5411	18.1399	20.1884	14.2532	18.0407	19.0943	16.015	12.7709	15.1644	19.0881	13.4787	12.9485	16.7221	11.04	14.5698	13.638	14.6926	18.4949	15.0003	15.5537	14.4156		17.7002	17.6556	15.7611	15.5593	13.4851	15.8661		0.997481	0.890452	0.761863		1074.24	914.42	0.232827	0.0458601	0.685744		1037.67	1050.35	-0.0175664	0.906469	0.999991		865.407	1134.65	-0.391677	0.0118199	0.183773		1030.92	1157.7	-0.167648	0.293708	0.998918		1160.94	1164.04	-0.00403185	0.978661	0.99997	Crybg3
ENSRNOG00000027938	RGD1562037	17	55670331	55709740	-	4502	protein_coding	- && sp|Q5DTX6|JCAD_MOUSE Junctional protein associated with coronary artery disease OS=Mus musculus OX=10090 GN=Jcad PE=1 SV=2 && PF15351:Junctional protein associated with coronary artery disease	-	---	---	Down	---	Up	14.6215	19.2688	12.5114	14.8207	14.8085	14.4375	13.5696	14.3645	14.2101	14.4271	12.8751	15.7609	18.1114	14.2434	15.5605	14.9726	8.52572	12.2758	12.6579	13.1868	14.3203	13.2998	13.6545	14.6868		15.3056	14.295	14.3183	15.722	11.6615	13.9903		0.933973	0.935492	0.761913		1144.49	955.387	0.262336	0.0385935	0.63001		1266.82	1152.83	0.137091	0.17272	0.999991		904.18	1185.47	-0.391936	0.0145377	0.209008		1131.59	1209.62	-0.0968734	0.452316	0.998918		1135.64	1216.26	-0.0994918	0.410365	0.99997	RGD1562037
ENSRNOG00000015124	Gpam	1	275846819	275906686	-	3050	protein_coding	- && sp|P97564|GPAT1_RAT Glycerol-3-phosphate acyltransferase 1, mitochondrial OS=Rattus norvegicus OX=10116 GN=Gpam PE=1 SV=3 && PF01553:Acyltransferase	-	---	---	Down	Up	---	25.8225	30.0896	26.9885	26.1116	25.1813	25.3129	28.9539	30.9271	25.9482	26.0495	22.9336	22.8163	31.5633	25.2963	27.1701	27.0269	18.3928	24.1032	22.4325	18.1872	23.7047	24.8922	25.6463	19.8378		27.2531	27.5938	24.4369	27.7642	20.7789	23.5203		1.0125	0.896667	0.762443		1303.34	1153.34	0.175306	0.138734	0.85621		1515.62	1332.92	0.18612	0.046645	0.999991		1091.56	1429.94	-0.389888	0.000627043	0.0216505		1308.44	1459.36	-0.158517	0.069167	0.64617		1485.33	1467.41	0.0176921	0.853191	0.99997	Gpam
ENSRNOG00000001515	Zak	3	58965552	59067369	+	1592	protein_coding	- && sp|Q9ESL4|M3K20_MOUSE Mitogen-activated protein kinase kinase kinase 20 OS=Mus musculus OX=10090 GN=Map3k20 PE=1 SV=1 && PF07714:Protein tyrosine kinase	-	---	---	Down	---	Up	48.9128	52.995	37.2486	40.0202	40.9674	43.4491	38.6867	40.1814	46.8605	49.2768	34.0157	33.4186	54.6441	37.7332	37.3742	37.7086	32.0626	36.9566	34.1231	33.4747	47.5419	39.8425	40.062	33.2212		44.7942	40.8212	40.8929	41.865	34.1542	40.1669		0.911305	0.912907	0.76247		1161.93	989.632	0.230334	0.0384304	0.62915		1192.91	1164.3	0.0360891	0.823964	0.999991		936.588	1226.89	-0.389331	0.00167307	0.0477594		1142.9	1251.91	-0.131813	0.39681	0.998918		1146.77	1258.81	-0.134099	0.246383	0.99997	Zak
ENSRNOG00000018960	Syne1	1	41608418	42077535	-	29464	processed_transcript	- && sp|Q6ZWR6|SYNE1_MOUSE Nesprin-1 OS=Mus musculus OX=10090 GN=Syne1 PE=1 SV=2 && PF00435:Spectrin repeat|PF10541:Nuclear envelope localisation domain	-	---	---	Down	---	Up	5.06045	5.49527	4.82878	5.24803	4.73088	4.87587	5.191	6.10076	5.56648	4.60839	4.5523	4.60398	5.7502	4.66434	4.7753	5.40596	2.88055	4.234	4.23772	4.38393	5.01696	4.69297	5.04188	4.7707		5.15813	5.22463	4.83279	5.14895	3.93405	4.88062		1.01289	0.936926	0.762689		2612.94	2109.33	0.309478	0.0105219	0.32144		2715.33	2546.6	0.0921986	0.352869	0.999991		1996.28	2614.53	-0.389905	0.00247052	0.0636806		2499.7	2668.27	-0.0939888	0.286479	0.998918		2717.01	2683.09	0.0184702	0.844805	0.99997	Syne1
ENSRNOG00000018193	Poc5	2	27000327	27030754	+	4630	protein_coding	- && sp|Q4V891|POC5_RAT Centrosomal protein POC5 OS=Rattus norvegicus OX=10116 GN=Poc5 PE=1 SV=1 && -	-	---	---	Down	---	---	2.09861	2.6619	2.04543	2.55354	2.24587	2.61389	2.22702	2.3549	2.08373	2.42463	2.2959	1.75741	1.67109	1.37388	2.09336	1.90543	1.36185	1.79046	1.76387	2.225	2.14682	2.51199	1.75629	2.47624		2.33987	2.36042	2.14042	1.76094	1.7853	2.22283		1.00878	0.914761	0.76299		186.999	150.436	0.3226	0.0759067	0.786285		145.917	177.212	-0.282131	0.105621	0.999991		142.368	186.373	-0.395543	0.0286213	0.312505		173.984	190.194	-0.132233	0.404162	0.998918		192.857	191.248	0.0107404	0.940842	0.99997	Poc5
ENSRNOG00000007049	Bcl11a	14	108826831	108921669	+	3838	protein_coding	- && sp|Q9H165|BC11A_HUMAN B-cell lymphoma/leukemia 11A OS=Homo sapiens OX=9606 GN=BCL11A PE=1 SV=2 && PF00096:Zinc finger, C2H2 type	zf-C2H2	---	---	Down	---	Up	2.99521	3.79005	3.25655	3.28014	3.60099	4.13189	3.20656	3.4403	3.93862	3.67363	2.92645	3.57299	3.72173	3.40835	2.834	3.7712	2.67295	2.68492	2.34853	2.46047	3.28432	2.91812	3.14645	3.27367		3.33049	3.59494	3.52792	3.43382	2.54172	3.15564		1.0794	1.05928	0.763166		220.077	177.571	0.308645	0.0147612	0.400048		235.889	242.166	-0.0380868	0.793613	0.999991		168.051	219.895	-0.388711	0.00486796	0.102359		237.694	224.415	0.0791942	0.571454	0.998918		243.468	225.652	0.107506	0.42692	0.99997	Bcl11a
ENSRNOG00000007853	Prdm10	8	32452885	32526351	+	6710	protein_coding	- && sp|Q3UTQ7|PRD10_MOUSE PR domain zinc finger protein 10 OS=Mus musculus OX=10090 GN=Prdm10 PE=1 SV=2 && PF16638:Unstructured region on methyltransferase between zinc-fingers	zf-C2H2	---	---	Down	---	---	1.24412	1.84464	1.17341	1.25623	0.931771	1.32939	1.09054	1.18515	1.08412	1.16515	1.26288	1.02608	1.10873	0.925065	1.20371	0.944997	0.954616	1.06386	1.19005	1.00384	1.3241	1.3722	1.17569	0.895281		1.3796	1.13421	1.13456	1.04563	1.05309	1.19182		0.822134	0.822384	0.763332		145.293	128.606	0.171153	0.335337	0.91208		125.568	136.132	-0.114427	0.479713	0.999991		121.713	159.26	-0.391211	0.0377773	0.356668		133.649	162.502	-0.284112	0.11972	0.814728		134.315	163.387	-0.2815	0.138665	0.99997	Prdm10
ENSRNOG00000001706	Kalrn	11	69484293	70025633	+	9374	protein_coding	- && sp|P97924|KALRN_RAT Kalirin OS=Rattus norvegicus OX=10116 GN=Kalrn PE=1 SV=3 && PF00621:RhoGEF domain|PF16609:SH3-RhoGEF linking unstructured region|PF00069:Protein kinase domain|PF07679:Immunoglobulin I-set domain|PF00041:Fibronectin type III domain|PF00435:Spectrin repeat|PF00018:SH3 domain	-	---	---	Down	---	Up	6.10976	6.17319	4.98677	5.69895	5.95359	6.29943	5.93745	5.43684	5.94953	5.34631	5.06017	5.16564	5.79886	5.28095	5.39953	5.65414	4.66048	4.0471	4.67873	4.14932	4.94043	5.62344	4.93938	4.6535		5.74217	5.90683	5.38041	5.53337	4.38391	5.03919		1.02868	0.937	0.763458		858.229	748.073	0.196596	0.0388724	0.63001		928.367	901.999	0.0411107	0.624498	0.999991		707.949	926.034	-0.386356	0.000233901	0.00991756		885.402	945.006	-0.0933436	0.343816	0.998918		976.986	950.26	0.0403595	0.669315	0.99997	Kalrn
ENSRNOG00000017837	Zfp553	1	198682230	198684398	+	2169	protein_coding	- && sp|Q3US17|ZNF48_MOUSE Zinc finger protein 48 OS=Mus musculus OX=10090 GN=Znf48 PE=1 SV=2 && PF00096:Zinc finger, C2H2 type	zf-C2H2	---	---	Down	---	---	10.6315	9.90111	10.2302	11.2298	9.92193	9.93277	9.27766	10.2151	9.46685	9.98166	7.39757	9.36543	9.62674	9.60231	9.45841	9.21517	8.28278	6.6619	7.75354	9.37729	9.08851	7.64602	8.00164	8.16408		10.4981	9.83686	9.05288	9.47566	8.01888	8.22506		0.937011	0.862333	0.763839		324.182	316.641	0.0351788	0.784842	0.976988		367.85	351.18	0.0703632	0.548436	0.999991		299.644	391.715	-0.387612	0.00241613	0.0629015		344.701	399.803	-0.216235	0.0721776	0.658725		376.521	402.041	-0.0937931	0.347068	0.99997	Zfp553
ENSRNOG00000001956	Dzip3	11	54404446	54472447	+	4445	protein_coding	- && sp|Q7TPV2|DZIP3_MOUSE E3 ubiquitin-protein ligase DZIP3 OS=Mus musculus OX=10090 GN=Dzip3 PE=1 SV=2 && -	-	---	---	Down	---	---	2.12437	2.72509	2.04385	2.49974	2.32453	2.58185	2.53172	3.43183	2.00796	2.13469	2.39146	2.08658	2.00843	1.61572	1.38098	2.17081	1.27218	1.96859	2.09587	1.8422	2.17371	2.2289	1.85669	2.25247		2.34826	2.71748	2.15517	1.79398	1.79471	2.12794		1.15723	0.917773	0.764271		171.869	145.161	0.250289	0.152122	0.874536		142.733	171.304	-0.268301	0.116788	0.999991		137.384	179.57	-0.391806	0.036657	0.352398		168.176	183.247	-0.125642	0.399133	0.998918		213.229	184.261	0.211652	0.203024	0.99997	Dzip3
ENSRNOG00000013089	Kif13b	15	48030973	48189951	+	5834	protein_coding	- && sp|Q9NQT8|KI13B_HUMAN Kinesin-like protein KIF13B OS=Homo sapiens OX=9606 GN=KIF13B PE=1 SV=2 && PF12423:Kinesin protein 1B|PF12473:Kinesin protein|PF00225:Kinesin motor domain|PF16183:Kinesin-associated|PF00498:FHA domain|PF01302:CAP-Gly domain	-	---	---	Down	---	---	3.64769	3.58136	3.11447	3.69657	2.84277	3.20108	3.28777	3.46348	2.75027	3.45906	3.01675	3.26736	3.6301	2.91052	2.78736	3.82775	2.11871	2.64455	2.51973	3.45239	2.89355	2.66732	3.24534	3.19009		3.51002	3.19877	3.12336	3.28893	2.68385	2.99908		0.911326	0.889841	0.764623		317.927	284.974	0.162149	0.28891	0.901198		343.435	325.856	0.075528	0.585254	0.999991		269.688	352.284	-0.388809	0.0119475	0.184285		319.886	359.52	-0.170758	0.145206	0.873859		329.346	361.528	-0.131422	0.248284	0.99997	Kif13b
ENSRNOG00000013928	Dsp	17	27286796	27334379	-	9567	protein_coding	- && sp|E9Q557|DESP_MOUSE Desmoplakin OS=Mus musculus OX=10090 GN=Dsp PE=1 SV=1 && PF00681:Plectin repeat|PF17902:SH3 domain|PF18373:Spectrin like domain	-	---	---	Down	---	---	59.6719	67.934	47.5725	59.9362	61.9051	61.9362	49.4154	61.9603	67.3871	56.9944	43.6217	54.4326	62.9672	50.0711	49.5853	58.6426	42.6255	43.4997	43.5228	50.1333	54.2236	45.7515	47.4015	50.4677		58.7787	58.8042	55.609	55.3166	44.9453	49.4611		1.00043	0.946074	0.764654		8598.72	7826.88	0.135896	0.0979107	0.807865		9472.11	9515.42	-0.00657991	0.959088	0.999991		7407.06	9674.5	-0.385378	0.00061483	0.021342		9339.26	9872.01	-0.0800647	0.556127	0.998918		9928.25	9926.71	0.000213234	0.998509	0.99997	Dsp
ENSRNOG00000015553	Gatad2b	2	189655702	189733540	+	3332	protein_coding	- && sp|Q8VHR5|P66B_MOUSE Transcriptional repressor p66-beta OS=Mus musculus OX=10090 GN=Gatad2b PE=1 SV=1 && PF16563:Coiled-coil and interaction region of P66A and P66B with MBD2|PF00320:GATA zinc finger	zf-GATA	---	---	Down	---	---	9.22072	11.4776	8.47714	9.37996	8.57221	8.98643	9.2005	9.92188	9.36768	9.28525	8.24658	8.55563	9.07991	8.15981	7.85388	8.74984	5.54195	8.18949	8.27894	7.47175	8.41609	8.09612	7.97704	8.77893		9.63885	9.17025	8.86379	8.46086	7.37053	8.31705		0.951384	0.919589	0.764669		503.555	446.893	0.175148	0.1793	0.885309		504.582	528.184	-0.0654608	0.494142	0.999991		422.951	552.526	-0.387597	0.00993022	0.164393		518.475	563.825	-0.122476	0.285848	0.998918		539.242	566.93	-0.0721406	0.525949	0.99997	Gatad2b
ENSRNOG00000032364	Tbcel	8	46694561	46750898	-	1775	protein_coding	- && sp|Q5PQJ7|TBCEL_RAT Tubulin-specific chaperone cofactor E-like protein OS=Rattus norvegicus OX=10116 GN=Tbcel PE=1 SV=1 && PF14580:Leucine-rich repeat|PF14560:Ubiquitin-like domain	-	---	Down	Down	---	---	15.5357	17.5821	14.9515	14.0925	12.2355	13.1368	14.3977	14.0605	12.9343	13.5902	13.1357	12.3419	14.6416	13.8435	13.2264	13.5516	8.62709	13.1029	12.5419	13.2818	13.0768	13.6508	15.0769	11.5689		15.5404	13.4576	13.0005	13.8158	11.8884	13.3434		0.865974	0.836561	0.764998		430.31	383.998	0.164776	0.266577	0.892544		438.916	412.665	0.0906684	0.325931	0.999991		363.421	474.544	-0.387528	0.00984182	0.164035		405.107	484.283	-0.258485	0.0128749	0.254079		421.543	486.951	-0.206967	0.0567609	0.99997	Tbcel
ENSRNOG00000007814	Kdm3a	4	99503176	99546905	-	4665	protein_coding	- && sp|Q6PCM1|KDM3A_MOUSE Lysine-specific demethylase 3A OS=Mus musculus OX=10090 GN=Kdm3a PE=1 SV=1 && PF02373:JmjC domain, hydroxylase	-	---	---	Down	---	---	14.3453	18.0286	12.2631	15.4057	13.2048	16.0577	12.739	13.3158	13.1606	13.307	12.1888	12.9171	13.2259	11.5024	13.4817	14.1983	9.64382	11.8715	12.034	12.3863	14.3317	11.6808	11.5514	13.0458		15.0107	13.8293	12.8934	13.1021	11.4839	12.6524		0.921297	0.858945	0.765049		1072.59	975	0.139232	0.199248	0.888891		1093.93	1075.66	0.0235411	0.784703	0.999991		922.731	1204.71	-0.385808	0.00337198	0.0798057		1055.89	1229.29	-0.220074	0.0549931	0.578612		1138.43	1236.08	-0.118792	0.336501	0.99997	Kdm3a
ENSRNOG00000058522	Fam214a	8	81863619	81941536	+	4319	protein_coding	- && sp|Q69ZK7|F214A_MOUSE Protein FAM214A OS=Mus musculus OX=10090 GN=Fam214a PE=2 SV=3 && PF13915:Domain of unknown function (DUF4210)|PF13889:Chromosome segregation during meiosis	-	---	Down	Down	---	---	5.10148	6.50322	4.51291	5.72829	5.07422	5.30226	4.76192	5.92904	4.73035	4.70336	3.80793	4.5584	6.13218	3.95522	4.30119	5.1066	3.6498	4.46524	4.76223	3.83775	5.83709	4.72498	4.32753	4.87273		5.46148	5.26686	4.45001	4.8738	4.17876	4.94058		0.964365	0.8148	0.765133		387.764	328.455	0.240544	0.0703977	0.768105		376.763	343.734	0.133322	0.380062	0.999991		310.855	405.805	-0.386131	0.00846117	0.14924		337.396	414.095	-0.297874	0.0302116	0.424338		401.479	416.383	-0.0527618	0.692029	0.99997	Fam214a
ENSRNOG00000011625	Tnks	16	60925093	61067192	+	4575	protein_coding	- && sp|Q6PFX9|TNKS1_MOUSE Poly [ADP-ribose] polymerase tankyrase-1 OS=Mus musculus OX=10090 GN=Tnks PE=1 SV=1 && PF13637:Ankyrin repeats (many copies)|PF07647:SAM domain (Sterile alpha motif)|PF12796:Ankyrin repeats (3 copies)|PF13606:Ankyrin repeat|PF13857:Ankyrin repeats (many copies)|PF00023:Ankyrin repeat|PF00644:Poly(ADP-ribose) polymerase catalytic domain	-	---	---	Down	---	---	14.7322	17.9093	14.0809	15.6849	12.472	14.0361	15.1101	16.3108	14.5021	14.635	12.593	12.8851	16.3047	13.691	14.559	14.6735	8.91472	13.8793	12.284	12.6733	13.8733	13.8172	14.4713	12.3584		15.6018	14.4822	13.6538	14.807	11.9378	13.63		0.92824	0.875141	0.765156		1132.99	993.84	0.189412	0.134231	0.851372		1212.45	1117.14	0.11905	0.184385	0.999991		940.597	1227.95	-0.385766	0.00547124	0.110761		1096.61	1253.12	-0.193577	0.0539494	0.573829		1169.37	1260.04	-0.107259	0.325308	0.99997	Tnks
ENSRNOG00000017318	Zfp322a	17	44025267	44039284	+	3136	protein_coding	- && sp|Q8BZ89|ZN322_MOUSE Zinc finger protein 322 OS=Mus musculus OX=10090 GN=Znf322 PE=1 SV=1 && -	zf-C2H2	---	---	Down	---	Up	2.96747	5.04327	3.72217	4.06677	4.3861	4.52452	3.57081	3.68412	4.49126	3.4945	3.22979	3.04826	3.41613	3.00989	3.05631	4.02198	2.50533	3.12073	3.43367	3.0323	3.93098	4.48135	3.50247	4.30698		3.94992	4.04139	3.56595	3.37608	3.02301	4.05545		1.02316	0.902791	0.765334		231.079	172.528	0.427367	0.00342814	0.15577		189.498	200.003	-0.0828008	0.619244	0.999991		163.281	213.091	-0.389661	0.0330135	0.336249		196.316	217.457	-0.150052	0.422479	0.998918		223.623	218.645	0.0275178	0.871739	0.99997	Zfp322a
ENSRNOG00000017060	Ryr2	17	65535403	65955606	-	14817	protein_coding	- && sp|B0LPN4|RYR2_RAT Ryanodine receptor 2 OS=Rattus norvegicus OX=10116 GN=Ryr2 PE=1 SV=2 && PF02026:RyR domain|PF00622:SPRY domain|PF06459:Ryanodine Receptor TM 4-6|PF08454:RyR and IP3R Homology associated|PF00520:Ion transport protein|PF13833:EF-hand domain pair|PF01365:RIH domain	-	---	---	Down	---	---	57.4399	71.7409	47.524	63.8305	49.0939	55.8371	52.7122	68.9951	66.5155	57.9374	43.9522	56.1367	70.1664	51.4064	50.4699	66.7927	36.9824	47.2917	43.3059	56.575	59.1723	46.9584	49.163	57.8315		60.1338	56.6596	56.1355	59.7088	46.0388	53.2813		0.942225	0.933509	0.765605		14346.7	12415.3	0.208764	0.096733	0.805131		15835.1	14876.6	0.090074	0.518687	0.999991		11749.5	15328.9	-0.383752	0.00895477	0.15439		14601.2	15641.5	-0.0993369	0.480554	0.998918		14819	15728.1	-0.0858606	0.516622	0.99997	Ryr2
ENSRNOG00000004585	Tmtc2	7	47181981	47586137	-	2508	protein_coding	- && sp|Q56A06|TMTC2_MOUSE Protein O-mannosyl-transferase TMTC2 OS=Mus musculus OX=10090 GN=Tmtc2 PE=2 SV=1 && PF13424:Tetratricopeptide repeat|PF00515:Tetratricopeptide repeat|PF08409:Domain of unknown function (DUF1736)	-	---	---	Down	---	---	2.56463	2.63633	2.98571	2.6844	1.78439	1.64316	2.80716	2.65229	2.01595	2.98406	2.81897	2.94941	2.27419	2.2295	2.64077	2.72065	1.67607	2.31834	2.17085	2.1591	2.41336	2.34015	3.04871	2.16044		2.71777	2.22175	2.6921	2.46628	2.08109	2.49066		0.817491	0.990555	0.765735		113.493	94.9834	0.254475	0.17548	0.885309		110.704	120.734	-0.125406	0.492714	0.999991		89.8937	117.252	-0.388704	0.0287894	0.313337		118.53	119.682	-0.0187311	0.915863	0.998918		98.3455	120.347	-0.288779	0.164288	0.99997	Tmtc2
ENSRNOG00000016935	Mapk1ip1	1	211195452	211196868	-	1417	protein_coding	- && sp|Q9D7G9|MISS_MOUSE MAPK-interacting and spindle-stabilizing protein OS=Mus musculus OX=10090 GN=Mapk1ip1 PE=1 SV=1 && PF15822:MAPK-interacting and spindle-stabilising protein-like	-	---	---	Down	---	Up	7.24344	8.43638	6.8388	8.65263	7.98852	10.2342	6.06391	6.67098	7.13622	6.88495	6.82945	5.0998	7.70034	6.69748	6.49799	5.98274	5.33271	6.09404	5.08033	7.36332	7.36736	7.90383	7.36599	7.84164		7.79281	7.73941	6.4876	6.71964	5.9676	7.61971		0.993148	0.832511	0.765783		196.18	153.917	0.355552	0.0179401	0.449495		170.42	164.394	0.0548818	0.728771	0.999991		145.661	189.965	-0.388088	0.0200824	0.254788		161.39	193.865	-0.265579	0.0931343	0.73253		193.505	194.943	-0.011843	0.947628	0.99997	Mapk1ip1
ENSRNOG00000004841	Akap6	6	73553210	73990534	+	8824	protein_coding	- && sp|Q9WVC7|AKAP6_RAT A-kinase anchor protein 6 OS=Rattus norvegicus OX=10116 GN=Akap6 PE=1 SV=1 && -	-	---	---	Down	---	Up	24.7293	25.1589	22.1888	22.7155	20.3314	21.2941	23.8543	26.294	28.9123	19.6134	20.6329	20.2932	28.3115	22.6206	22.4256	23.2452	14.5864	19.5852	19.6757	18.7469	23.4855	21.4916	22.2544	20.5173		23.6981	22.9434	22.3629	24.1507	18.1485	21.9372		0.968154	0.943658	0.765822		3517.3	2914.33	0.271525	0.00734112	0.257087		3814.23	3529.27	0.111891	0.39338	0.999991		2758.15	3597.46	-0.383593	0.000374333	0.0141237		3464.07	3671.35	-0.083507	0.498093	0.998918		3573.17	3691.72	-0.0466381	0.623183	0.99997	Akap6
ENSRNOG00000012818	Ksr1	10	66347358	66482150	-	4170	protein_coding	- && sp|Q61097|KSR1_MOUSE Kinase suppressor of Ras 1 OS=Mus musculus OX=10090 GN=Ksr1 PE=1 SV=1 && PF07714:Protein tyrosine kinase	-	---	---	Down	---	Up	2.29729	3.53904	2.75961	2.8746	2.33579	2.75212	2.52586	3.28634	3.11779	3.09271	2.3207	2.40157	2.4858	2.5342	2.46632	2.16521	2.00411	2.13983	2.39366	2.24874	2.53012	3.35723	3.01236	2.35393		2.86763	2.72502	2.73319	2.41288	2.19658	2.81341		0.950269	0.953118	0.765992		213.126	166.716	0.352271	0.021723	0.500854		180.082	203.837	-0.173668	0.248767	0.999991		157.777	205.712	-0.388195	0.0169003	0.229397		200.086	209.932	-0.0744133	0.663328	0.998918		200.58	211.082	-0.074106	0.658245	0.99997	Ksr1
ENSRNOG00000008990	Amotl1	8	13042641	13109487	-	2904	protein_coding	- && sp|Q9D4H4|AMOL1_MOUSE Angiomotin-like protein 1 OS=Mus musculus OX=10090 GN=Amotl1 PE=1 SV=2 && PF12240:Angiomotin C terminal	-	---	---	Down	---	Up	15.0331	14.9907	14.7699	12.5907	10.4702	12.8796	16.0161	13.3304	12.898	12.9778	12.2764	13.657	13.2362	12.9484	13.684	14.5489	9.23654	10.7247	10.6657	13.3484	12.5439	13.4612	13.8545	13.48		14.3461	13.1741	12.9523	13.6044	10.9938	13.3349		0.918303	0.902845	0.766329		703.599	581.084	0.278569	0.0152333	0.406905		707.093	672.668	0.0708445	0.390496	0.999991		549.916	716.699	-0.383909	0.0024672	0.0636806		660.297	731.465	-0.147535	0.110477	0.790787		675.108	735.508	-0.122043	0.340908	0.99997	Amotl1
ENSRNOG00000061080	AABR07059168.2	4	6159006	6201526	+	2214	protein_coding	- && sp|Q8BRH4|KMT2C_MOUSE Histone-lysine N-methyltransferase 2C OS=Mus musculus OX=10090 GN=Kmt2c PE=1 SV=2 && PF13771:PHD-like zinc-binding domain|PF00628:PHD-finger	-	---	---	Down	---	---	5.4704	4.63491	4.12826	3.13976	2.88338	4.14682	4.33171	5.2861	4.61391	4.58758	2.92153	3.72657	5.08516	4.03163	3.93995	4.42054	2.82536	3.71828	3.2515	3.51958	3.23546	3.76963	3.09723	3.67099		4.34333	4.162	3.9624	4.36932	3.32868	3.44333		0.958251	0.912295	0.766388		138.515	134.123	0.0531648	0.736967	0.972733		173.144	156.906	0.145695	0.41803	0.999991		126.935	165.44	-0.380639	0.0488866	0.410288		154.006	168.829	-0.131949	0.523935	0.998918		162.669	169.761	-0.0545778	0.797006	0.99997	AABR07059168.2
ENSRNOG00000001844	Klhl42	4	181481147	181502916	+	3228	protein_coding	- && sp|Q8BFQ9|KLH42_MOUSE Kelch-like protein 42 OS=Mus musculus OX=10090 GN=Klhl42 PE=2 SV=1 && PF01344:Kelch motif	-	---	---	---	---	Up	1.82301	2.39242	1.9445	1.98391	1.46794	1.9877	1.95777	1.98323	1.99783	1.92516	1.14947	1.60408	1.70548	1.77989	1.35115	1.66543	1.22471	1.26622	2.15516	1.59569	1.73745	2.38532	2.76348	1.8975		2.03596	1.84916	1.66914	1.62549	1.56044	2.19594		0.908251	0.819828	0.766442		128.769	91.6712	0.49069	0.0317516	0.589706		93.9165	96.3704	-0.033169	0.877578	0.999991		86.7549	113.06	-0.388614	0.075939	0.494002		94.5849	115.38	-0.293075	0.159699	0.89696		105.346	116.015	-0.137102	0.444688	0.99997	Klhl42
ENSRNOG00000014187	Igf1r	1	128924966	129206516	+	4101	protein_coding	- && sp|P24062|IGF1R_RAT Insulin-like growth factor 1 receptor OS=Rattus norvegicus OX=10116 GN=Igf1r PE=2 SV=2 && PF01030:Receptor L domain|PF00757:Furin-like cysteine rich region|PF07714:Protein tyrosine kinase	-	---	---	Down	---	Up	11.8132	13.6462	11.4121	10.0902	10.2546	10.5704	11.7739	10.5493	13.1213	11.7317	10.8818	10.7114	13.3759	11.3831	12.0139	11.0754	8.70044	9.53155	8.92443	8.85644	11.1303	10.0442	10.9352	11.2592		11.7404	10.787	11.6115	11.9621	9.00321	10.8422		0.918793	0.989019	0.766854		807.956	672.032	0.266486	0.00111872	0.0670411		878.006	851.62	0.0450248	0.653451	0.999991		636.006	828.308	-0.38132	0.000496372	0.0178488		835.955	845.294	-0.0160735	0.887553	0.998918		780.593	849.934	-0.122679	0.246823	0.99997	Igf1r
ENSRNOG00000010859	Zyg11b	5	127847129	127878792	-	2671	protein_coding	- && sp|Q3UFS0|ZY11B_MOUSE Protein zyg-11 homolog B OS=Mus musculus OX=10090 GN=Zyg11b PE=1 SV=2 && -	-	---	---	Down	---	---	11.272	12.1792	9.77105	11.0455	9.23986	8.78858	11.3944	11.5534	11.628	12.2085	8.76681	9.56515	12.8124	9.81423	9.47495	10.4507	6.01412	9.0092	9.28591	9.64222	11.7047	8.84983	9.33771	9.02578		11.0669	10.244	10.5421	10.6381	8.48786	9.72949		0.925643	0.952577	0.766957		472.248	412.552	0.196667	0.20919	0.889398		508.573	503.593	0.0162705	0.907912	0.999991		390.442	508.538	-0.383712	0.0123417	0.188337		494.324	518.959	-0.0718506	0.579827	0.998918		482.894	521.837	-0.110776	0.371474	0.99997	Zyg11b
ENSRNOG00000046829	Kdr	14	34727623	34787183	+	6334	protein_coding	- && sp|O08775|VGFR2_RAT Vascular endothelial growth factor receptor 2 OS=Rattus norvegicus OX=10116 GN=Kdr PE=1 SV=1 && -	-	---	---	Down	---	Up	18.4084	22.9402	20.0803	19.4867	18.5156	21.1494	19.0709	20.2775	19.239	23.473	18.3657	18.8562	18.4169	19.9721	20.3091	18.7052	12.4909	16.3962	16.4846	16.7751	17.0428	19.9007	19.2379	16.9229		20.2289	19.7533	19.9835	19.3508	15.5367	18.2761		0.97649	0.987869	0.768044		2103.15	1790.93	0.232225	0.0301669	0.581707		2193.68	2263.58	-0.0442553	0.630549	0.999991		1694.94	2204.21	-0.379999	0.00100613	0.0319435		2222.1	2249.53	-0.0187841	0.856492	0.998918		2207.98	2261.92	-0.0349762	0.689867	0.99997	Kdr
ENSRNOG00000015488	Tead1	1	177495782	177707061	+	1824	protein_coding	- && sp|P30051|TEAD1_MOUSE Transcriptional enhancer factor TEF-1 OS=Mus musculus OX=10090 GN=Tead1 PE=1 SV=2 && PF01285:TEA/ATTS domain|PF17725:YAP binding domain	TEA	---	---	Down	---	---	32.6751	34.6256	31.9674	31.569	23.9941	30.6298	36.5926	33.5899	32.9804	30.9563	34.17	27.3586	35.9743	33.3556	33.2404	32.5722	17.5314	29.6995	26.4331	26.8637	29.3478	30.9667	30.7744	29.9428		32.7093	31.2016	31.3663	33.7856	25.1319	30.2579		0.953907	0.958943	0.768342		1002.78	834.115	0.266868	0.0534595	0.719232		1102.96	1023.09	0.108208	0.227541	0.999991		789.436	1026.37	-0.379829	0.0088595	0.153561		1004.39	1047.49	-0.0599235	0.511445	0.998918		1004.39	1053.29	-0.067418	0.577538	0.99997	Tead1
ENSRNOG00000037435	Tmem196	6	147876237	147940226	+	3790	protein_coding	- && sp|Q5RCD5|TM196_PONAB Transmembrane protein 196 OS=Pongo abelii OX=9601 GN=TMEM196 PE=2 SV=1 && -	-	---	---	Down	---	---	5.10941	4.41027	3.90796	4.80922	4.86213	3.55108	4.09553	5.78006	4.85971	3.52621	3.29427	3.84344	5.03823	4.10122	3.32452	4.1463	3.48583	3.69106	3.73501	3.10147	4.73246	4.36158	4.30711	3.03542		4.55921	4.5722	3.88091	4.15257	3.50334	4.10914		1.00285	0.851223	0.768408		282.958	241.669	0.221974	0.149125	0.869839		281.698	263.073	0.0983917	0.554019	0.999991		228.716	297.272	-0.374985	0.00484105	0.102133		258.201	303.376	-0.229739	0.129765	0.840527		305.871	305.079	0.00516189	0.974573	0.99997	Tmem196
ENSRNOG00000046333	Ablim1	1	277853875	278042312	-	3338	protein_coding	- && sp|Q8K4G5|ABLM1_MOUSE Actin-binding LIM protein 1 OS=Mus musculus OX=10090 GN=Ablim1 PE=1 SV=1 && PF16182:Putative adherens-junction anchoring region of AbLIM|PF00412:LIM domain	-	---	---	Down	---	---	69.1029	78.2496	53.1137	58.7366	68.0206	60.8385	54.1571	62.0314	74.8995	69.8045	47.2425	54.4633	77.8726	55.848	54.3783	58.5165	51.1821	49.0831	47.5908	51.3774	65.4111	53.2158	52.0484	49.2148		64.8007	61.2619	61.6024	61.6539	49.8084	54.9725		0.94539	0.950645	0.768639		3334.42	3026.48	0.139431	0.141871	0.860271		3683.52	3677.78	0.00251165	0.986981	0.999991		2864.16	3721.42	-0.377667	0.0015018	0.0442433		3609.85	3797.24	-0.0731122	0.637952	0.998918		3608.51	3818.15	-0.0815485	0.497042	0.99997	Ablim1
ENSRNOG00000006893	Ppm1k	4	88694583	88718533	+	2714	protein_coding	- && sp|Q8BXN7|PPM1K_MOUSE Protein phosphatase 1K, mitochondrial OS=Mus musculus OX=10090 GN=Ppm1k PE=1 SV=1 && PF00481:Protein phosphatase 2C	-	---	---	Down	---	---	19.7413	18.2814	12.8825	15.7309	12.9733	14.6078	13.0317	18.3363	18.2682	11.9905	12.1751	13.7325	18.3842	10.6794	12.0231	16.1007	10.9895	12.2391	12.9058	15.0858	18.0052	14.2449	13.3934	15.0024		16.659	14.7373	14.0416	14.2968	12.805	15.1614		0.884641	0.842881	0.768654		747.758	632.541	0.243326	0.0527883	0.714621		694.502	681.606	0.0260392	0.886908	0.999991		598.613	777.877	-0.378289	0.0108588	0.17301		668.974	793.734	-0.24521	0.132303	0.844088		706.038	798.151	-0.175059	0.245195	0.99997	Ppm1k
ENSRNOG00000002894	Mnt	10	61685645	61697603	+	1272	protein_coding	- && sp|O08789|MNT_MOUSE Max-binding protein MNT OS=Mus musculus OX=10090 GN=Mnt PE=2 SV=2 && PF00010:Helix-loop-helix DNA-binding domain	bHLH	---	---	Down	---	---	15.1162	15.1367	17.6608	14.6736	14.694	12.6312	15.7766	13.1328	14.5609	13.7111	12.8113	15.0752	12.4773	14.1153	14.0118	13.7088	10.7797	13.0796	11.8421	12.4079	11.4813	13.5882	12.881	10.7419		15.6468	14.0586	14.0396	13.5783	12.0273	12.1731		0.898497	0.897282	0.768673		281.312	278.439	0.013091	0.916434	0.991749		309.122	319.384	-0.0474717	0.664123	0.999991		263.514	342.369	-0.379718	0.00178307	0.05013		313.497	349.468	-0.15748	0.167298	0.909407		315.515	351.405	-0.157413	0.191529	0.99997	Mnt
ENSRNOG00000006338	Lrp6	4	168194927	168323751	-	5634	protein_coding	- && sp|O75581|LRP6_HUMAN Low-density lipoprotein receptor-related protein 6 OS=Homo sapiens OX=9606 GN=LRP6 PE=1 SV=2 && PF00057:Low-density lipoprotein receptor domain class A|PF14670:Coagulation Factor Xa inhibitory site|PF00058:Low-density lipoprotein receptor repeat class B	-	---	---	Down	---	---	12.874	15.6226	12.2942	13.3584	10.081	11.7496	13.3522	13.4491	13.0765	12.0739	11.1871	11.4024	13.4777	11.5091	11.6504	12.4781	7.62988	12.1697	10.9629	10.9006	12.3005	12.1376	12.3328	11.1923		13.5373	12.158	11.935	12.2788	10.4158	11.9908		0.89811	0.881637	0.769411		1227.47	1067.82	0.201581	0.113755	0.837403		1238.17	1202.55	0.0421556	0.629697	0.999991		1010.62	1312.09	-0.37766	0.00787476	0.143767		1180.43	1338.98	-0.182352	0.0630771	0.622393		1208.9	1346.37	-0.154823	0.176333	0.99997	Lrp6
ENSRNOG00000002338	Dgke	10	76386471	76407989	-	3048	protein_coding	- && sp|Q9R1C6|DGKE_MOUSE Diacylglycerol kinase epsilon OS=Mus musculus OX=10090 GN=Dgke PE=1 SV=1 && PF00781:Diacylglycerol kinase catalytic domain|PF00609:Diacylglycerol kinase accessory domain|PF00130:Phorbol esters/diacylglycerol binding domain (C1 domain)	-	---	---	---	---	Up	2.37966	2.89814	2.22191	2.5141	2.31034	2.1222	2.9464	2.64185	2.64053	2.60885	2.10569	2.20286	2.42453	1.75036	1.94326	2.84918	1.2642	2.26647	2.20304	1.97157	2.56879	2.75584	2.56831	2.31872		2.50345	2.5052	2.38948	2.24183	1.92632	2.55291		1.0007	0.954475	0.769466		141.377	106.83	0.407517	0.0370241	0.622678		122.304	130.254	-0.0954316	0.618153	0.999991		101.109	131.272	-0.382384	0.0669599	0.467857		127.857	133.96	-0.0712508	0.664512	0.998918		134.746	134.7	-0.000189566	0.999109	0.99997	Dgke
ENSRNOG00000050108	LOC100911319	7	2351933	2353875	-	1449	protein_coding	- && sp|P23949|TISD_MOUSE mRNA decay activator protein ZFP36L2 OS=Mus musculus OX=10090 GN=Zfp36l2 PE=1 SV=2 && PF04553:Tis11B like protein, N terminus|PF00642:Zinc finger C-x8-C-x5-C-x3-H type (and similar)	zf-CCCH	---	---	Down	---	---	5.289	7.22793	7.78973	6.00618	7.85752	6.87615	5.31787	5.52267	6.40894	7.10182	6.29798	4.63375	6.87994	5.98312	6.39165	5.75548	3.97165	4.52919	6.09536	5.65118	6.36156	6.01992	5.73753	5.71748		6.57821	6.39355	6.11062	6.25255	5.06184	5.95912		0.971929	0.928919	0.769487		156.897	133.486	0.237964	0.157328	0.874586		162.153	158.336	0.0383436	0.813765	0.999991		126.327	163.963	-0.383437	0.0472857	0.401341		155.448	167.361	-0.111155	0.542308	0.998918		163.448	168.277	-0.0486139	0.789164	0.99997	LOC100911319
ENSRNOG00000049633	Mfsd7b	13	109578074	109629482	-	1772	protein_coding	- && sp|B2RXV4|FLVC1_MOUSE Feline leukemia virus subgroup C receptor-related protein 1 OS=Mus musculus OX=10090 GN=Flvcr1 PE=2 SV=1 && PF07690:Major Facilitator Superfamily	-	---	---	Down	---	---	3.62984	3.82088	3.54224	3.15069	3.75116	2.97329	3.69156	3.387	3.43558	5.27937	3.62197	3.82122	4.39433	3.73452	3.95032	4.74527	2.99353	3.1838	2.28731	2.42234	4.13651	3.76793	2.97939	3.2572		3.53591	3.45075	4.03953	4.20611	2.72175	3.53526		0.975915	1.14243	0.769743		113.831	87.7907	0.369629	0.0544416	0.723275		133.4	128.006	0.0635695	0.726648	0.999991		83.0857	107.789	-0.370619	0.0488811	0.410288		125.666	110.007	0.185349	0.31632	0.998918		107.892	110.614	-0.0384701	0.820123	0.99997	Mfsd7b
ENSRNOG00000003243	Wdr81	10	62273800	62287189	-	6895	protein_coding	- && sp|D4A929|WDR81_RAT WD repeat-containing protein 81 OS=Rattus norvegicus OX=10116 GN=Wdr81 PE=3 SV=1 && PF02138:Beige/BEACH domain	-	---	Down	Down	---	Up	10.4997	11.9753	11.571	12.1538	11.9026	10.8189	12.1806	12.1065	9.31573	9.86577	8.82115	9.10249	9.67486	10.5128	9.91796	10.6159	8.41909	8.71665	9.76508	8.70594	9.59183	10.8705	10.2445	9.66927		11.5499	11.7521	9.27629	10.1804	8.90169	10.094		1.01751	0.803147	0.770714		1264.51	1117.14	0.178693	0.0279234	0.568821		1256.33	1143.83	0.13559	0.0647832	0.999991		1057.24	1369.95	-0.374997	1.96146e-05	0.00118205		1122.83	1398.22	-0.318282	6.24568e-05	0.00373924		1429.9	1405.98	0.0232621	0.772211	0.99997	Wdr81
ENSRNOG00000027436	Zfp324	1	65606520	65611815	-	1746	protein_coding	- && sp|O75467|Z324A_HUMAN Zinc finger protein 324A OS=Homo sapiens OX=9606 GN=ZNF324 PE=2 SV=1 && PF01352:KRAB box	zf-C2H2	---	---	---	---	Up	3.01766	4.18073	3.1535	2.57063	3.39239	3.07732	4.15928	2.60672	3.78223	3.0617	2.67077	2.60714	2.72699	2.87933	3.54655	3.23694	2.29291	2.63772	2.45996	2.57188	3.3394	2.77551	2.81523	4.13775		3.23063	3.30893	3.03046	3.09745	2.49062	3.26697		1.02424	0.938041	0.77094		103.664	79.1483	0.399677	0.0440551	0.675206		96.7905	94.6324	0.0293254	0.880827	0.999991		74.9053	97.0401	-0.377371	0.0693077	0.47489		92.8874	99.0241	-0.0937858	0.661518	0.998918		101.915	99.5616	0.0293751	0.891343	0.99997	Zfp324
ENSRNOG00000022593	Pdpr	19	43109427	43149210	-	3025	protein_coding	- && sp|Q7TSQ8|PDPR_MOUSE Pyruvate dehydrogenase phosphatase regulatory subunit, mitochondrial OS=Mus musculus OX=10090 GN=Pdpr PE=1 SV=1 && PF01571:Aminomethyltransferase folate-binding domain|PF16350:FAD dependent oxidoreductase central domain|PF08669:Glycine cleavage T-protein C-terminal barrel domain|PF01266:FAD dependent oxidoreductase	-	---	---	Down	---	---	12.3959	11.6982	8.42738	10.2776	11.2044	11.2435	9.43785	11.4579	11.4099	8.81384	8.35418	10.5337	11.6246	9.22535	8.36614	9.82012	7.01426	8.73516	7.83927	9.40888	11.3262	9.39838	8.72643	9.55307		10.6998	10.8359	9.77791	9.75905	8.24939	9.75101		1.01272	0.913843	0.770988		536.011	454.175	0.241184	0.0511745	0.707531		528.389	529.018	-0.00188336	0.989108	0.999991		429.824	556.86	-0.373989	0.0101846	0.167501		519.221	568.222	-0.128561	0.37818	0.998918		578.469	571.384	0.0191485	0.883021	0.99997	Pdpr
ENSRNOG00000054515	Fgd6	7	34952011	35063929	+	5522	protein_coding	- && sp|Q69ZL1|FGD6_MOUSE FYVE, RhoGEF and PH domain-containing protein 6 OS=Mus musculus OX=10090 GN=Fgd6 PE=1 SV=2 && PF01363:FYVE zinc finger|PF00621:RhoGEF domain|PF00169:PH domain	-	---	---	Down	---	---	4.08923	4.90446	3.85879	4.04421	3.96877	3.75982	3.94537	3.77691	4.50332	4.15064	3.94995	3.21497	4.90403	3.85533	3.45191	3.39498	2.63717	3.44034	3.87812	3.07343	4.37438	3.43234	3.73641	3.01481		4.22417	3.86272	3.95472	3.90156	3.25726	3.63949		0.914432	0.936212	0.771101		365.188	327.318	0.156738	0.304051	0.906352		385.612	390.535	-0.0162071	0.914341	0.999991		309.78	401.288	-0.375452	0.00918275	0.15666		383.38	409.508	-0.0955884	0.470661	0.998918		376.373	411.765	-0.131345	0.230042	0.99997	Fgd6
ENSRNOG00000004378	Abca5	10	98576039	98644938	-	5341	protein_coding	- && sp|Q8CF82|ABCA5_RAT Cholesterol transporter ABCA5 OS=Rattus norvegicus OX=10116 GN=Abca5 PE=2 SV=1 && PF00005:ABC transporter|PF12698:ABC-2 family transporter protein	-	---	---	Down	---	Up	3.43349	3.46627	3.17516	2.63378	2.71087	3.14495	3.51859	2.71564	3.13937	3.09024	3.15439	2.83386	3.62159	3.25602	2.93375	3.00676	1.90202	2.73776	2.48048	2.68302	3.31659	3.32687	3.40856	3.89622		3.17718	3.02251	3.05446	3.20453	2.45082	3.48706		0.95132	0.961377	0.771383		338.419	238.21	0.512385	0.000213403	0.0174526		306.337	291.739	0.0724578	0.529499	0.999991		225.444	291.932	-0.3749	0.0156572	0.219387		286.396	297.93	-0.0552927	0.656441	0.998918		284.83	299.572	-0.0709467	0.608071	0.99997	Abca5
