## Supplementary Spreadsheets for "The epidermal growth factor (EGF) receptor family network in cardiac hypertrophy and heart failure" (part 2 of 2)

### Sheet: SS1 Sig genes fpkm 0.5 and 1.25 (continued)
Supplementary Spreadsheet SS1. RNASeq identification of differentially expressed genes in cardiomyocytes treated with EGF or NRG1 without/with tucatinib (fpkm >0.5 and >1.25-fold change.
ENSRNOG00000018804	Fam65b	17	42324594	42422053	-	3933	protein_coding	- && sp|Q7TP54|RIPR2_RAT Rho family-interacting cell polarization regulator 2 OS=Rattus norvegicus OX=10116 GN=Ripor2 PE=1 SV=1 && PF00210:Ferritin-like domain|PF15903:Filopodia upregulated, FAM65	-	---	---	Down	---	Up	6.29808	4.69374	5.40381	4.23077	4.03275	4.6422	5.04604	3.9676	6.11285	2.76937	5.5458	3.32754	5.09465	5.51729	5.18881	4.11821	3.89349	3.63004	3.55306	4.83565	5.71814	4.66847	4.33566	5.94994		5.1566	4.42215	4.43889	4.97974	3.97806	5.16805		0.85757	0.860817	0.77145		369.385	284.815	0.379601	0.010109	0.315833		350.531	312.202	0.165036	0.4599	0.999991		269.53	348.9	-0.371505	0.019092	0.248272		306.48	356.105	-0.212449	0.358396	0.998918		306.868	358.09	-0.219379	0.134462	0.99997	Fam65b
ENSRNOG00000004377	Lpin1	6	41799749	41870046	-	3090	protein_coding	- && sp|Q91ZP3|LPIN1_MOUSE Phosphatidate phosphatase LPIN1 OS=Mus musculus OX=10090 GN=Lpin1 PE=1 SV=1 && PF04571:lipin, N-terminal conserved region|PF08235:LNS2 (Lipin/Ned1/Smp2)|PF16876:Lipin/Ned1/Smp2 multi-domain protein middle domain	-	---	---	Down	---	---	14.3496	15.9542	14.0412	19.184	14.7173	13.7588	15.1597	18.9214	15.0936	15.8296	10.4178	14.8974	16.3398	12.9991	12.564	16.8181	11.0774	13.1532	11.6682	13.1219	13.4421	12.2501	13.4722	11.6901		15.8823	15.6393	14.0596	14.6803	12.2552	12.7136		0.984701	0.885238	0.771625		713.816	689.23	0.0500221	0.604875	0.949792		811.922	777.02	0.0636687	0.667712	0.999991		652.281	844.249	-0.373598	0.00245493	0.0635303		762.646	861.63	-0.177576	0.227372	0.972828		852.973	866.46	-0.0226213	0.86322	0.99997	Lpin1
ENSRNOG00000016032	Cnnm3	9	43093138	43108486	+	4107	protein_coding	- && sp|Q32NY4|CNNM3_MOUSE Metal transporter CNNM3 OS=Mus musculus OX=10090 GN=Cnnm3 PE=1 SV=2 && -	-	---	Down	Down	---	---	11.9625	12.0164	11.0871	12.1013	11.2011	11.8632	10.5419	12.324	10.0747	10.4129	9.07116	8.47902	9.28664	9.53036	9.17754	10.4551	8.98016	9.51763	8.98504	8.9239	9.54562	10.0295	8.95407	10.3059		11.7918	11.4826	9.50945	9.61241	9.10168	9.70877		0.973773	0.806444	0.771864		724.515	680.393	0.0925286	0.267148	0.892544		706.587	698.443	0.0161778	0.866965	0.999991		643.916	833.133	-0.371321	6.67904e-06	0.000462453		685.636	850.278	-0.311372	0.000825679	0.0331886		832.267	855.015	-0.0378978	0.657186	0.99997	Cnnm3
ENSRNOG00000011882	Gab2	1	162083030	162279727	+	2201	protein_coding	- && sp|Q9EQH1|GAB2_RAT GRB2-associated-binding protein 2 OS=Rattus norvegicus OX=10116 GN=Gab2 PE=1 SV=2 && PF00169:PH domain	-	---	---	Down	---	---	9.38881	9.75716	8.53043	10.0469	8.34242	8.24782	9.44501	9.52119	9.44641	8.25784	7.58617	8.29859	9.50931	8.20412	6.67875	7.48416	6.22977	7.08815	8.54781	7.26075	9.13298	7.85289	9.15357	8.33081		9.43082	8.88911	8.39725	7.96909	7.28162	8.61756		0.94256	0.890405	0.772109		344.651	291.682	0.241688	0.0540497	0.722394		313.943	330.548	-0.0724649	0.594846	0.999991		276.046	357.092	-0.373676	0.00385813	0.0884178		324.454	364.432	-0.167613	0.141567	0.866937		345.271	366.464	-0.084931	0.443325	0.99997	Gab2
ENSRNOG00000001288	Gpr146	12	17345510	17358617	-	1815	protein_coding	- && sp|Q99LE2|GP146_MOUSE Probable G-protein coupled receptor 146 OS=Mus musculus OX=10090 GN=Gpr146 PE=2 SV=2 && PF00001:7 transmembrane receptor (rhodopsin family)	-	---	---	Down	---	---	37.9267	35.4093	31.6709	32.208	32.598	30.3506	29.2604	33.7565	35.2758	34.0551	23.7862	29.5007	29.9769	27.6139	27.7091	31.2148	26.6895	27.3093	24.2644	27.6882	29.2792	31.1203	28.5531	27.106		34.3037	31.4914	30.6545	29.1287	26.4878	29.0146		0.918016	0.893619	0.772156		956.813	875.104	0.127924	0.123728	0.845968		946.251	995.105	-0.0723198	0.560537	0.999991		828.176	1071.13	-0.370243	0.000101642	0.00504992		976.718	1093.12	-0.162685	0.20402	0.951303		1008.68	1099.2	-0.123055	0.179084	0.99997	Gpr146
ENSRNOG00000040214	RGD1564792	4	8256611	8257075	+	465	protein_coding	- && - && -	-	---	---	---	---	Up	16.0397	23.3194	16.814	16.4795	14.0117	16.0422	19.1939	21.5117	18.6397	15.8073	18.6548	17.988	20.6921	17.541	17.0223	19.4171	10.6543	19.1894	14.0503	12.2133	18.6293	18.2957	18.7924	18.4919		18.1632	17.6899	17.7725	18.6681	14.0268	18.5523		0.973941	0.978488	0.772266		156.75	118.675	0.402413	0.0316796	0.589706		155.37	147.79	0.0681754	0.639576	0.999991		112.324	145.299	-0.374231	0.0853558	0.517985		145.076	148.269	-0.0320944	0.849477	0.998918		145.195	149.077	-0.037009	0.84584	0.99997	RGD1564792
ENSRNOG00000005391	Prex2	5	7627771	7941822	-	5996	protein_coding	- && sp|Q3LAC4|PREX2_MOUSE Phosphatidylinositol 3,4,5-trisphosphate-dependent Rac exchanger 2 protein OS=Mus musculus OX=10090 GN=Prex2 PE=1 SV=2 && PF00621:RhoGEF domain|PF00169:PH domain|PF00610:Domain found in Dishevelled, Egl-10, and Pleckstrin (DEP)	-	---	---	Down	---	---	1.97428	2.17016	1.72637	2.05395	1.6025	1.6617	1.8491	1.80173	1.61763	2.17315	1.39654	1.9549	2.43188	1.57422	1.54461	2.19552	1.0516	1.6898	1.58399	1.7952	1.72256	1.89481	1.98366	1.71566		1.98119	1.72876	1.78556	1.93656	1.53015	1.82917		0.872586	0.901255	0.772338		199.268	166.953	0.258878	0.133577	0.851372		207.836	191.474	0.120849	0.540676	0.999991		158.005	204.365	-0.376194	0.0376323	0.355744		187.947	208.554	-0.155716	0.343312	0.998918		182.922	209.712	-0.196003	0.146792	0.99997	Prex2
ENSRNOG00000014969	Lzts2	1	264768105	264776616	+	2751	protein_coding	- && sp|Q3LUD4|LZTS2_RAT Leucine zipper putative tumor suppressor 2 OS=Rattus norvegicus OX=10116 GN=Lzts2 PE=1 SV=2 && PF06818:Fez1	-	---	Down	Down	---	---	25.2215	30.1874	26.059	27.2584	28.3728	26.5471	27.7683	29.2161	21.1356	24.3628	20.9425	22.1936	21.3641	21.5751	22.0786	24.7783	25.3033	19.5243	20.5386	18.7236	24.4443	22.5088	23.7794	23.2499		27.1816	27.9761	22.1586	22.449	21.0225	23.4956		1.02923	0.815208	0.773409		1174.48	1052.9	0.155991	0.13358	0.851372		1105.33	1090.14	0.0197776	0.818149	0.999991		996.419	1286.38	-0.367731	0.00147002	0.0435884		1070.14	1312.82	-0.296847	0.000914662	0.0361508		1358.14	1320.08	0.0400914	0.625211	0.99997	Lzts2
ENSRNOG00000010217	Prrc2b	3	11198401	11248558	+	6713	protein_coding	- && sp|Q5JSZ5|PRC2B_HUMAN Protein PRRC2B OS=Homo sapiens OX=9606 GN=PRRC2B PE=1 SV=2 && PF07001:BAT2 N-terminus	-	---	---	Down	---	---	36.155	45.2364	34.4484	37.7841	34.6464	37.1209	36.8802	37.9301	39.2031	41.18	29.728	36.2104	41.4997	34.6171	33.5925	37.3518	23.5044	31.7385	30.495	33.1119	35.2302	32.9021	33.8177	32.5082		38.406	36.6444	36.5804	36.7653	29.7124	33.6145		0.954132	0.952465	0.77364		4100.22	3629.91	0.176127	0.0867278	0.797999		4417.41	4391.86	0.00865582	0.93767	0.999991		3435.34	4435.41	-0.369028	0.00313319	0.075808		4310.88	4526.21	-0.0706792	0.549715	0.998918		4341.08	4551.15	-0.0682339	0.455591	0.99997	Prrc2b
ENSRNOG00000007514	Sox12	3	147864374	147865393	-	1020	protein_coding	- && sp|Q04890|SOX12_MOUSE Transcription factor SOX-12 OS=Mus musculus OX=10090 GN=Sox12 PE=1 SV=2 && PF00505:HMG (high mobility group) box	HMG	---	---	Down	---	---	19.9912	17.7874	24.7231	19.2648	19.4211	17.2861	20.5982	18.731	17.1973	15.4607	21.089	16.2335	17.2131	18.5582	17.7375	16.4199	15.16	17.1576	16.2504	14.6964	18.0199	20.3766	18.8001	16.6678		20.4416	19.0091	17.4951	17.4822	15.8161	18.4661		0.929922	0.855859	0.773722		342.207	293.621	0.21807	0.0547883	0.723275		319.151	319.096	-0.00170692	0.989152	0.999991		277.884	358.659	-0.367841	0.00616107	0.121352		313.277	366.133	-0.222492	0.125231	0.828838		342.126	368.172	-0.106423	0.409108	0.99997	Sox12
ENSRNOG00000001823	St6gal1	11	80927601	80981422	-	4191	protein_coding	- && sp|P13721|SIAT1_RAT Beta-galactoside alpha-2,6-sialyltransferase 1 OS=Rattus norvegicus OX=10116 GN=St6gal1 PE=1 SV=2 && PF00777:Glycosyltransferase family 29 (sialyltransferase)	-	---	---	Down	---	Up	11.5105	13.3406	11.0094	10.8531	12.6882	12.2353	10.3438	11.4684	12.9134	11.129	10.9711	10.2098	12.3667	10.5266	11.7302	10.9363	9.08674	8.39281	9.52667	9.13895	11.991	10.0084	10.1502	10.8863		11.6784	11.6839	11.3058	11.39	9.03629	10.7589		1.00048	0.968098	0.773762		819.379	689.365	0.249841	0.0067575	0.245941		854.354	847.386	0.0118605	0.904911	0.999991		652.389	842.009	-0.368636	0.000262069	0.0107275		831.812	859.278	-0.0467068	0.660743	0.998918		864.07	864.012	-0.000836593	0.993457	0.99997	St6gal1
ENSRNOG00000011137	Zbtb41	13	56513286	56537142	+	3098	protein_coding	- && sp|Q811F1|ZBT41_MOUSE Zinc finger and BTB domain-containing protein 41 OS=Mus musculus OX=10090 GN=Zbtb41 PE=2 SV=4 && PF00651:BTB/POZ domain	ZBTB	---	---	Down	---	Up	5.0359	5.78809	3.48347	4.50535	4.07876	5.37142	5.04614	4.98855	5.19583	5.09036	3.35033	3.93053	4.9309	4.22248	4.3626	4.31604	2.98835	3.77223	3.92491	3.8795	4.98296	4.51894	4.97536	4.66398		4.7032	4.87122	4.39176	4.458	3.64125	4.78531		1.03572	0.933781	0.774206		269.376	205.297	0.394808	0.00227421	0.116673		247.188	243.343	0.0258195	0.871743	0.999991		194.292	250.684	-0.369468	0.0355791	0.346656		238.851	255.776	-0.100159	0.598041	0.998918		266.319	257.188	0.0526955	0.747969	0.99997	Zbtb41
ENSRNOG00000013326	Hmbox1	15	48199995	48284548	-	1297	protein_coding	- && sp|Q8BJA3|HMBX1_MOUSE Homeobox-containing protein 1 OS=Mus musculus OX=10090 GN=Hmbox1 PE=1 SV=1 && PF00046:Homeodomain|PF04814:Hepatocyte nuclear factor 1 (HNF-1), N terminus	Homeobox	---	---	Down	---	---	9.17979	9.95101	8.23566	8.06052	5.27717	8.7277	9.65961	8.90778	7.63736	9.22212	7.03607	8.20391	9.33054	9.05743	8.46921	7.7585	5.17018	7.27926	6.99626	7.99366	9.16216	6.89148	7.62641	7.59844		8.85675	8.14307	8.02486	8.65392	6.85984	7.81962		0.91942	0.906073	0.774533		184.305	161.915	0.190911	0.255	0.891869		200.889	186.139	0.118076	0.39616	0.999991		153.236	197.622	-0.371524	0.0263851	0.297879		182.719	201.673	-0.146452	0.30758	0.998918		186.404	202.786	-0.116821	0.524817	0.99997	Hmbox1
ENSRNOG00000027332	Gemin6	6	2907145	2911559	+	1088	protein_coding	- && sp|Q9CX53|GEMI6_MOUSE Gem-associated protein 6 OS=Mus musculus OX=10090 GN=Gemin6 PE=1 SV=2 && PF06372:Gemin6 protein	-	---	---	---	---	Up	6.2263	4.76447	4.75703	4.7793	6.16991	5.41788	4.7895	3.81546	5.73771	6.69445	4.65469	2.66723	3.37334	3.81914	3.90977	3.86426	4.09357	3.70384	4.28131	3.82382	5.10382	4.99847	5.2429	5.23274		5.13177	5.04819	4.93852	3.74162	3.97564	5.14448		0.983712	0.962342	0.77471		101.702	78.7371	0.368741	0.0326264	0.596872		72.8595	96.0861	-0.397269	0.130422	0.999991		74.5141	96.0555	-0.359871	0.0596289	0.44379		94.3367	98.0316	-0.0555403	0.830605	0.998918		96.8873	98.5807	-0.0255316	0.899704	0.99997	Gemin6
ENSRNOG00000010608	Cep162	8	94863282	94922017	-	5878	protein_coding	- && sp|Q4KLH6|CE162_RAT Centrosomal protein of 162 kDa OS=Rattus norvegicus OX=10116 GN=Cep162 PE=1 SV=2 && -	-	---	---	Down	---	---	1.78109	1.88976	1.52684	2.28143	1.99296	1.90805	1.86735	1.72728	1.69398	1.83026	1.53547	1.63597	1.88162	1.57091	1.5573	1.8761	1.20893	1.51805	1.70841	1.35938	1.83272	1.98781	1.78603	1.52967		1.86978	1.87391	1.67392	1.72148	1.44869	1.78406		1.00221	0.895252	0.774794		190.526	154.967	0.296837	0.0580836	0.732791		181.112	175.963	0.0421986	0.763243	0.999991		146.663	189.074	-0.368987	0.0353313	0.346617		172.731	192.956	-0.162945	0.295678	0.998918		194.348	194.04	-0.000165116	0.99913	0.99997	Cep162
ENSRNOG00000016526	Dsg2	18	15579315	15637715	-	5631	protein_coding	- && sp|O55111|DSG2_MOUSE Desmoglein-2 OS=Mus musculus OX=10090 GN=Dsg2 PE=1 SV=3 && PF00028:Cadherin domain	-	---	---	Down	---	Up	20.2448	23.2022	19.6049	18.3424	19.8571	21.3533	20.6445	17.1778	22.8503	18.5121	22.119	16.3599	20.2229	20.3429	19.7751	19.2167	14.3081	16.7051	15.7923	16.2893	19.7327	16.6956	18.5575	18.9311		20.3486	19.7582	19.9603	19.8894	15.7737	18.4792		0.970986	0.98092	0.775176		1890.86	1616.6	0.226775	0.00611902	0.231212		2004.52	2009.95	-0.00436766	0.967492	0.999991		1529.94	1971.22	-0.366144	0.000165246	0.00768219		1973.18	2011.67	-0.0274338	0.819533	0.998918		1962.97	2022.74	-0.043546	0.65683	0.99997	Dsg2
ENSRNOG00000030308	Zfp251	7	117909961	117940007	-	3979	protein_coding	- && sp|Q9BRH9|ZN251_HUMAN Zinc finger protein 251 OS=Homo sapiens OX=9606 GN=ZNF251 PE=1 SV=4 && PF00096:Zinc finger, C2H2 type|PF01352:KRAB box	zf-C2H2	---	---	Down	---	---	7.89337	8.30852	5.82566	8.48752	8.26997	8.50846	6.72921	8.22056	7.41658	7.27163	6.12436	7.27885	7.09243	5.71135	6.08964	7.51763	6.67824	5.77275	5.77729	5.427	6.85222	5.52116	7.24423	6.12785		7.62877	7.93205	7.02286	6.60276	5.91382	6.43637		1.03976	0.920576	0.7752		465.367	428.371	0.115817	0.330275	0.910827		470.233	499.763	-0.0890421	0.457144	0.999991		405.396	522.23	-0.363785	0.00928449	0.15757		490.549	532.898	-0.120006	0.370342	0.998918		556.981	535.875	0.0559013	0.678344	0.99997	Zfp251
ENSRNOG00000004693	Pbx1	13	86390741	86451002	-	2203	protein_coding	- && sp|P40424|PBX1_HUMAN Pre-B-cell leukemia transcription factor 1 OS=Homo sapiens OX=9606 GN=PBX1 PE=1 SV=1 && PF00046:Homeodomain|PF03792:PBC domain	Homeobox	---	---	Down	---	Up	22.5189	25.4992	21.0693	25.4422	18.8804	23.6554	23.201	23.2706	23.5829	23.9624	18.7092	21.9803	22.9637	22.2381	21.8023	23.3081	15.4921	17.9787	17.3822	22.4519	23.9964	20.5798	21.0176	23.3122		23.6324	22.2519	22.0587	22.5781	18.3262	22.2265		0.941582	0.933409	0.77547		889.778	734.827	0.278434	0.0194125	0.468563		890.243	869.106	0.0355729	0.710986	0.999991		695.412	895.641	-0.367033	0.00412141	0.092338		853.089	914.028	-0.101031	0.353427	0.998918		865.11	919.111	-0.0865078	0.413488	0.99997	Pbx1
ENSRNOG00000016433	Prrc1	18	52423883	52457575	+	1640	protein_coding	- && sp|Q3T1I4|PRRC1_RAT Protein PRRC1 OS=Rattus norvegicus OX=10116 GN=Prrc1 PE=2 SV=1 && PF01931:Protein of unknown function DUF84	-	---	---	Down	---	---	65.8395	71.6345	49.6884	56.5712	66.4545	62.8208	49.3177	57.6084	60.0857	66.8217	46.595	58.7398	67.44	47.7331	49.6762	53.3314	53.0941	45.3877	47.3258	43.2461	59.1186	47.1471	47.77	46.039		60.9334	59.0503	58.0606	54.5452	47.2634	50.0187		0.969096	0.952853	0.775657		1490.63	1411.06	0.0779322	0.458468	0.932993		1601.08	1702.97	-0.0881824	0.509913	0.999991		1335.38	1719.26	-0.363851	0.0037063	0.0859004		1671.58	1754.31	-0.0701219	0.604615	0.998918		1708.86	1764	-0.0459364	0.717519	0.99997	Prrc1
ENSRNOG00000011908	Asxl2	6	27887797	27915563	+	4045	protein_coding	- && sp|Q8BZ32|ASXL2_MOUSE Putative Polycomb group protein ASXL2 OS=Mus musculus OX=10090 GN=Asxl2 PE=1 SV=1 && PF13919:Asx homology domain|PF13922:PHD domain of transcriptional enhancer, Asx	-	---	---	Down	---	---	5.98837	8.30372	5.63532	6.33282	5.72706	6.34493	6.48237	5.95972	6.78539	6.90518	5.05755	5.57052	6.29007	5.17429	5.77729	5.89553	4.05786	5.80664	5.09977	5.42008	5.55982	5.29796	5.25076	5.68813		6.56506	6.12852	6.07966	5.78429	5.09609	5.44917		0.933506	0.926064	0.776244		400.517	375.13	0.097892	0.426945	0.929874		418.766	439.823	-0.0692294	0.590056	0.999991		355.029	456.859	-0.366288	0.0196689	0.251618		431.723	466.181	-0.113079	0.457344	0.998918		437.434	468.736	-0.100564	0.444473	0.99997	Asxl2
ENSRNOG00000011480	Tubgcp5	1	114186853	114222516	+	3701	protein_coding	- && sp|Q8BKN5|GCP5_MOUSE Gamma-tubulin complex component 5 OS=Mus musculus OX=10090 GN=Tubgcp5 PE=2 SV=2 && PF17681:Gamma tubulin complex component N-terminal|PF04130:Gamma tubulin complex component C-terminal	-	---	---	Down	---	---	5.49112	6.58869	5.53427	6.92144	4.87236	7.03334	5.0478	5.22985	5.96632	6.75258	4.94507	4.68921	5.68203	4.65725	5.09216	5.73583	4.05642	5.21086	5.24687	4.53211	5.67148	4.94657	5.60763	5.38933		6.13388	5.54584	5.5883	5.29182	4.76157	5.40375		0.904132	0.911054	0.776273		363.407	320.706	0.181292	0.127769	0.845968		350.535	369.876	-0.076412	0.586425	0.999991		303.522	390.533	-0.366212	0.00683983	0.131319		363.095	398.561	-0.137855	0.339383	0.998918		362.198	400.779	-0.145691	0.31348	0.99997	Tubgcp5
ENSRNOG00000002821	Phlpp1	13	26172243	26394505	+	6091	protein_coding	- && sp|Q9WTR8|PHLP1_RAT PH domain leucine-rich repeat protein phosphatase 1 OS=Rattus norvegicus OX=10116 GN=Phlpp1 PE=1 SV=1 && PF00169:PH domain|PF00481:Protein phosphatase 2C|PF13855:Leucine rich repeat	-	---	---	Down	---	---	4.69582	4.54183	4.67346	4.3314	4.14907	4.62472	4.10468	4.28627	4.20968	4.3224	3.92671	3.83948	3.69678	3.88259	3.98695	4.57149	3.40136	3.83726	3.47612	3.44766	3.65578	4.37583	3.93533	3.56473		4.56063	4.29118	4.07457	4.03445	3.5406	3.88292		0.94092	0.893423	0.776341		429.686	392.519	0.128786	0.225205	0.891869		439.823	443.834	-0.0155888	0.880351	0.999991		371.48	477.875	-0.362752	0.000227478	0.00973815		435.691	487.737	-0.163271	0.0783749	0.678712		461.239	490.446	-0.0869053	0.350697	0.99997	Phlpp1
ENSRNOG00000016538	Itga8	17	79321900	79676499	-	5857	protein_coding	- && sp|A2ARA8|ITA8_MOUSE Integrin alpha-8 OS=Mus musculus OX=10090 GN=Itga8 PE=1 SV=1 && -	-	---	---	Down	---	---	5.35074	7.46875	4.78497	5.7941	4.5508	7.0361	4.64727	5.11504	5.06494	6.17219	4.16063	5.05181	5.61429	4.02895	4.30253	5.5661	4.06699	4.61962	4.19339	5.28791	4.55082	4.79888	5.06648	5.03449		5.84964	5.3373	5.1124	4.87797	4.54198	4.86267		0.912415	0.873968	0.776454		517.483	484.202	0.0986413	0.360639	0.917431		511.367	535.514	-0.0658087	0.662385	0.999991		458.234	589.434	-0.365242	0.0157607	0.220125		525.663	601.441	-0.196779	0.209483	0.957544		551.664	604.741	-0.132214	0.426593	0.99997	Itga8
ENSRNOG00000033531	Cacna2d1	4	15710417	16130848	-	4066	protein_coding	- && sp|P54290|CA2D1_RAT Voltage-dependent calcium channel subunit alpha-2/delta-1 OS=Rattus norvegicus OX=10116 GN=Cacna2d1 PE=1 SV=1 && PF00092:von Willebrand factor type A domain|PF08473:Neuronal voltage-dependent calcium channel alpha 2acd|PF08399:VWA N-terminal	-	---	---	Down	---	---	9.96272	10.7846	9.20828	8.87131	7.94734	8.96788	9.36657	9.45924	10.0494	7.75697	8.44737	7.66889	9.46567	8.20078	9.21711	9.44176	5.68612	7.97122	7.87051	8.62409	9.34142	8.8991	7.89516	9.35722		9.70673	8.93526	8.48065	9.08133	7.53798	8.87322		0.920522	0.873688	0.776573		655.584	557.768	0.236271	0.0701583	0.768105		660.872	616.681	0.0977374	0.377787	0.999991		527.87	678.981	-0.365143	0.00779179	0.143257		605.338	692.915	-0.193405	0.0943268	0.736601		641.154	696.739	-0.118349	0.240649	0.99997	Cacna2d1
ENSRNOG00000008614	Zfyve1	6	107031412	107080524	-	3821	protein_coding	- && sp|Q810J8|ZFYV1_MOUSE Zinc finger FYVE domain-containing protein 1 OS=Mus musculus OX=10090 GN=Zfyve1 PE=1 SV=2 && PF01363:FYVE zinc finger	-	---	Down	Down	---	Up	12.4281	13.1512	12.1619	12.1046	14.0202	13.816	11.8097	13.0371	10.1402	11.0174	9.23834	10.2454	10.9812	10.7539	9.42762	11.7608	9.01058	9.80816	10.3225	9.57456	11.757	10.9775	10.7678	11.1492		12.4614	13.1708	10.1603	10.7309	9.67895	11.1629		1.05692	0.815343	0.776712		775.039	673.128	0.204452	0.0129573	0.367645		733.889	694.297	0.0802094	0.416193	0.999991		637.041	819.129	-0.363646	2.7469e-05	0.00161065		681.536	835.987	-0.29671	0.000571419	0.0244213		888.046	840.621	0.0785207	0.363278	0.99997	Zfyve1
ENSRNOG00000045665	Amigo1	2	210977938	210982579	+	4642	protein_coding	- && sp|Q80ZD7|AMGO1_RAT Amphoterin-induced protein 1 OS=Rattus norvegicus OX=10116 GN=Amigo1 PE=1 SV=1 && PF13855:Leucine rich repeat|PF07679:Immunoglobulin I-set domain	-	---	---	Down	---	---	5.7931	5.83421	4.63776	6.2966	5.34496	6.01214	4.71719	6.29224	4.76797	6.3626	3.92103	4.19218	5.60933	5.2161	4.65149	5.33033	5.09914	3.60887	4.03991	4.77992	5.16776	4.5586	4.35323	5.69247		5.64042	5.59163	4.81095	5.20181	4.38196	4.94302		0.99135	0.852942	0.776886		416.971	370.354	0.17291	0.217907	0.891584		432.191	399.389	0.117078	0.441729	0.999991		350.471	450.442	-0.361258	0.0133356	0.198616		392.067	459.675	-0.232257	0.150283	0.884068		458.124	462.248	-0.0115664	0.929796	0.99997	Amigo1
ENSRNOG00000010303	Trim32	5	81431600	81442451	+	3164	protein_coding	- && sp|Q8CH72|TRI32_MOUSE E3 ubiquitin-protein ligase TRIM32 OS=Mus musculus OX=10090 GN=Trim32 PE=1 SV=2 && PF13445:RING-type zinc-finger	-	---	Down	Down	---	---	8.45598	8.30878	8.19636	8.61515	8.15375	8.50733	7.63908	7.91952	7.50072	7.53962	6.35487	7.4633	6.50532	6.87446	6.99452	7.99456	6.45305	6.14984	6.51978	6.97102	6.89732	7.74318	7.09639	7.55738		8.39407	8.05492	7.21463	7.09222	6.52342	7.32357		0.959597	0.859491	0.777147		421.014	375.711	0.166819	0.0889535	0.801459		401.628	408.247	-0.0253096	0.818522	0.999991		355.558	456.889	-0.362727	0.000202003	0.00897989		400.725	466.311	-0.220237	0.0257197	0.386996		449.722	468.91	-0.0600447	0.510201	0.99997	Trim32
ENSRNOG00000001259	Cux2	12	40018937	40219291	+	5092	protein_coding	- && sp|P70298|CUX2_MOUSE Homeobox protein cut-like 2 OS=Mus musculus OX=10090 GN=Cux2 PE=2 SV=2 && PF02376:CUT domain|PF00046:Homeodomain	CUT	---	---	Down	---	---	2.82198	1.92177	2.02204	2.20361	1.92578	1.99768	1.69835	2.21982	2.37088	1.36478	1.98912	1.59796	1.63636	1.34998	1.90343	2.09801	1.64123	1.42451	1.81768	2.08797	2.54092	1.93512	1.5016	2.28241		2.24235	1.96041	1.83069	1.74694	1.74285	2.06501		0.874264	0.816414	0.777241		191.099	161.549	0.24801	0.187439	0.887669		159.206	166.711	-0.0747496	0.714495	0.999991		152.878	196.435	-0.360554	0.0425749	0.378291		163.643	200.48	-0.284966	0.147508	0.877936		176.185	201.611	-0.188395	0.245622	0.99997	Cux2
ENSRNOG00000015269	Atf7	7	144136325	144223429	-	2223	protein_coding	- && sp|P17544|ATF7_HUMAN Cyclic AMP-dependent transcription factor ATF-7 OS=Homo sapiens OX=9606 GN=ATF7 PE=1 SV=3 && PF00170:bZIP transcription factor	TF_bZIP	---	---	Down	---	---	12.3124	13.7533	10.1798	11.8434	9.53288	11.3341	13.2168	11.5418	11.0239	12.685	9.13512	10.6737	11.267	10.0844	11.7962	11.0066	7.27117	9.84074	10.9124	9.35744	9.31737	10.8271	10.5098	10.5798		12.0222	11.4064	10.8794	11.0386	9.34543	10.3085		0.948779	0.904944	0.777347		416.354	378.056	0.141868	0.280155	0.898278		439.183	432.53	0.0248106	0.834949	0.999991		357.797	459.784	-0.363551	0.0135856	0.200959		424.573	469.183	-0.146482	0.26802	0.998918		447.453	471.779	-0.0748623	0.564436	0.99997	Atf7
ENSRNOG00000048430	Myo18b	12	49761120	49979758	+	8363	protein_coding	- && sp|Q8IUG5|MY18B_HUMAN Unconventional myosin-XVIIIb OS=Homo sapiens OX=9606 GN=MYO18B PE=1 SV=2 && PF00063:Myosin head (motor domain)	-	---	---	Down	---	---	18.0905	20.6509	16.3278	17.5405	19.6029	19.2555	17.6324	17.768	21.0242	18.9686	16.6679	17.3023	19.4818	17.1508	17.4679	17.5543	15.3126	13.1823	12.977	14.9793	16.7458	14.1646	14.7737	16.4275		18.1524	18.5647	18.4908	17.9137	14.1128	15.5279		1.02271	1.01864	0.777462		2359.8	2148.64	0.135472	0.135563	0.853065		2681.34	2765.61	-0.0444068	0.622311	0.999991		2033.35	2611.66	-0.36107	0.0003498	0.0134317		2714.68	2665.16	0.0264294	0.794462	0.998918		2739.53	2679.88	0.0314378	0.717323	0.99997	Myo18b
ENSRNOG00000023433	Gata6	18	2416552	2446338	+	2158	protein_coding	- && sp|P46153|GATA6_RAT Transcription factor GATA-6 OS=Rattus norvegicus OX=10116 GN=Gata6 PE=1 SV=2 && PF05349:GATA-type transcription activator, N-terminal|PF00320:GATA zinc finger	zf-GATA	---	---	Down	---	Up	23.5592	24.5603	22.07	25.1358	20.9209	23.206	23.2738	22.8056	23.3813	25.2362	21.5391	21.5158	22.2934	20.3722	19.5622	20.3448	17.995	17.5799	18.7818	19.9212	23.2359	21.0838	22.3557	24.1804		23.8313	22.5516	22.9181	20.6432	18.5695	22.714		0.9463	0.96168	0.779206		890.693	729.432	0.290381	0.000629132	0.0416515		797.327	884.467	-0.147826	0.0946208	0.999991		690.306	884.723	-0.359185	5.4728e-05	0.00296831		868.241	902.923	-0.057964	0.514318	0.998918		858.796	907.953	-0.0795147	0.336713	0.99997	Gata6
ENSRNOG00000010224	Rab30	1	157573324	157660008	+	1602	protein_coding	- && sp|Q17QB7|RAB30_BOVIN Ras-related protein Rab-30 OS=Bos taurus OX=9913 GN=RAB30 PE=2 SV=1 && -	-	---	---	Down	---	---	45.7884	49.0982	31.0357	35.2945	44.2036	48.4204	36.6804	39.1501	43.1865	43.5467	32.2697	38.3246	43.622	32.6303	35.2251	37.129	39.4219	30.5091	27.8304	27.9069	38.3369	33.0396	29.9252	32.6217		40.3042	42.1136	39.3319	37.1516	31.4171	33.4808		1.04489	0.975875	0.779499		974.65	916.351	0.0875928	0.495226	0.938381		1065.24	1126.92	-0.0803226	0.514201	0.999991		867.193	1110.89	-0.356106	0.0303611	0.322094		1106.14	1133.46	-0.0353162	0.816691	0.998918		1190.45	1139.7	0.063129	0.664935	0.99997	Rab30
ENSRNOG00000015888	Larp4b	17	63265407	63314019	+	2477	protein_coding	- && sp|Q6A0A2|LAR4B_MOUSE La-related protein 4B OS=Mus musculus OX=10090 GN=Larp4b PE=1 SV=2 && PF05383:La domain	-	---	---	Down	---	---	28.7297	34.7866	23.4289	29.456	23.8062	26.0931	27.4382	31.5797	28.8265	29.4587	25.2024	26.3485	31.6965	25.0386	23.5209	29.6339	16.7887	25.5653	24.398	24.074	27.7311	23.3248	23.1025	25.0926		29.1003	27.2293	27.459	27.4725	22.7065	24.8127		0.935705	0.9436	0.780283		1116.86	1023.47	0.127168	0.326612	0.910827		1217.99	1216.39	0.00202119	0.985417	0.999991		968.637	1240.1	-0.357311	0.0190169	0.248242		1194.03	1265.39	-0.0843634	0.479435	0.998918		1190.44	1272.38	-0.0955507	0.452425	0.99997	Larp4b
ENSRNOG00000020239	Capn15	10	15319774	15346374	-	5213	protein_coding	- && sp|Q9JLG8|CAN15_MOUSE Calpain-15 OS=Mus musculus OX=10090 GN=Capn15 PE=1 SV=1 && PF00641:Zn-finger in Ran binding protein and others|PF00648:Calpain family cysteine protease	-	---	---	Down	---	---	2.83524	3.1861	2.9785	2.99245	3.24454	3.30222	2.72235	2.72476	3.00862	2.79439	2.70282	2.35768	2.98744	2.57824	2.48933	2.77649	2.5055	2.55098	1.91475	2.3942	2.44999	2.86112	2.43294	3.01275		2.99807	2.99847	2.71588	2.70787	2.34136	2.6892		1.00013	0.905874	0.780954		254.717	222.183	0.199441	0.155553	0.874586		252.656	253.19	-0.00356574	0.977603	0.999991		210.269	268.862	-0.354275	0.00796595	0.144255		248.548	274.401	-0.143669	0.235115	0.980189		275.799	275.921	-0.00351973	0.976836	0.99997	Capn15
ENSRNOG00000008880	Nrk	X	109940439	110033061	+	4365	protein_coding	- && sp|Q9R0G8|NRK_MOUSE Nik-related protein kinase OS=Mus musculus OX=10090 GN=Nrk PE=1 SV=2 && PF00780:CNH domain|PF00069:Protein kinase domain	-	---	---	---	---	Up	2.00655	2.20549	1.85426	2.19444	1.7942	1.97188	2.22252	2.96765	2.9785	2.86269	1.53929	2.54196	2.67018	2.20944	1.9614	2.74745	1.04327	1.52988	1.87096	2.01212	2.63336	1.92435	2.22438	2.05988		2.06518	2.23906	2.48061	2.39712	1.61406	2.21049		1.0842	1.20116	0.781557		175.34	128.208	0.4567	0.0262035	0.550233		187.284	193.677	-0.0475412	0.820602	0.999991		121.333	155.08	-0.360981	0.0793336	0.504734		190.078	158.264	0.261095	0.195939	0.940284		172.539	159.145	0.119926	0.503101	0.99997	Nrk
ENSRNOG00000008036	Dennd4c	5	105114433	105193988	+	5902	protein_coding	- && sp|A6H8H2|DEN4C_MOUSE DENN domain-containing protein 4C OS=Mus musculus OX=10090 GN=Dennd4c PE=1 SV=1 && PF02141:DENN (AEX-3) domain|PF03456:uDENN domain|PF03455:dDENN domain	-	---	---	Down	---	---	9.34457	11.0236	7.72446	9.13496	7.43763	8.94461	8.69767	10.4826	8.75017	9.08014	7.43374	8.90824	9.0169	8.04861	7.74571	9.40073	4.9941	8.26167	7.8821	7.96649	8.90053	7.88241	8.21524	7.97646		9.3069	8.89062	8.54307	8.55299	7.27609	8.24366		0.955272	0.917929	0.781795		884.085	781.408	0.17931	0.209799	0.889398		903.509	901.75	0.0028061	0.977822	0.999991		739.544	945.009	-0.354861	0.0300866	0.320347		885.136	964.299	-0.124479	0.295576	0.998918		926.181	969.623	-0.0651558	0.616202	0.99997	Dennd4c
ENSRNOG00000001271	Card6	2	54810110	54824033	-	6619	protein_coding	- && sp|Q9BX69|CARD6_HUMAN Caspase recruitment domain-containing protein 6 OS=Homo sapiens OX=9606 GN=CARD6 PE=1 SV=2 && PF00619:Caspase recruitment domain	-	---	Down	Down	---	Up	9.69692	10.8923	10.1402	10.7586	9.18729	10.7341	10.645	11.1001	8.91693	8.76284	8.31023	7.47904	8.99927	8.37029	8.85907	9.37163	5.70816	9.57588	8.45404	8.71977	10.0757	9.8839	9.44316	9.95976		10.372	10.4166	8.36726	8.90007	8.11446	9.84062		1.0043	0.806715	0.782342		1183.53	977.309	0.277441	0.0407727	0.645629		1054.36	990.424	0.0895936	0.287937	0.999991		924.958	1181.01	-0.353813	0.0137125	0.202147		972.272	1205.34	-0.310882	0.000320875	0.0148788		1216.79	1212.03	0.00615327	0.943633	0.99997	Card6
ENSRNOG00000050742	Dnmbp	1	263625501	263718745	-	6075	protein_coding	- && sp|M0R4F8|DNMBP_RAT Dynamin-binding protein OS=Rattus norvegicus OX=10116 GN=Dnmbp PE=1 SV=2 && PF03114:BAR domain|PF00018:SH3 domain|PF14604:Variant SH3 domain|PF00621:RhoGEF domain	-	---	---	Down	---	---	3.02991	2.50763	3.05436	3.13547	2.57833	2.64475	2.92008	2.81564	2.70911	2.52988	2.47613	2.3697	2.82479	1.91685	2.78315	2.84769	1.82872	2.25535	2.36003	2.73931	2.85189	2.57037	2.81693	2.48831		2.93184	2.7397	2.5212	2.59312	2.29585	2.68187		0.934464	0.859938	0.783075		296.037	253.839	0.224399	0.105367	0.825969		281.943	273.91	0.0395081	0.786934	0.999991		240.226	306.39	-0.354089	0.0173039	0.232691		268.881	312.744	-0.216481	0.0703365	0.651559		293.705	314.501	-0.0964992	0.417116	0.99997	Dnmbp
ENSRNOG00000045649	Arrdc3	2	8732932	8743069	+	1678	protein_coding	- && sp|Q6TXF1|ARRD3_RAT Arrestin domain-containing protein 3 OS=Rattus norvegicus OX=10116 GN=Arrdc3 PE=2 SV=1 && PF02752:Arrestin (or S-antigen), C-terminal domain|PF00339:Arrestin (or S-antigen), N-terminal domain	-	---	---	Down	Up	---	54.6025	75.0874	44.0677	50.5929	55.6935	59.3153	52.6608	57.7047	62.722	72.8747	61.6461	61.1736	74.2184	75.1449	75.6667	69.8268	35.1313	49.2316	49.4626	41.8732	47.1571	47.1704	51.4257	52.0629		56.0876	56.3436	64.6041	73.7142	43.9247	49.454		1.00456	1.15184	0.783143		1507.83	1341.25	0.169684	0.130172	0.84874		2213.82	1938.63	0.192894	0.0136781	0.999991		1269.4	1619.22	-0.351566	0.0327499	0.335318		1903.12	1652.08	0.203587	0.161939	0.901019		1668.43	1661.1	0.00621654	0.964348	0.99997	Arrdc3
ENSRNOG00000029594	LOC686807	6	59757397	59757964	+	568	protein_coding	- && sp|P25886|RL29_RAT 60S ribosomal protein L29 OS=Rattus norvegicus OX=10116 GN=Rpl29 PE=1 SV=3 && PF01779:Ribosomal L29e protein family	-	---	---	---	---	Up	11.565	16.297	11.1477	5.3001	12.7454	7.71456	3.70874	21.5732	22.4352	3.05874	4.94354	19.9354	17.5511	15.6245	21.8038	8.97942	3.61224	5.37169	4.68618	21.0434	23.6587	21.993	11.7521	24.8854		11.0775	11.4355	12.5932	15.9897	8.67838	20.5723		1.03232	1.13683	0.783428		212.355	89.7301	1.24615	0.0480378	0.690022		162.533	127.995	0.344433	0.616518	0.999991		84.9016	108.252	-0.353149	0.595417	0.895917		125.531	110.451	0.185395	0.794203	0.998918		114.748	111.038	0.0477459	0.935625	0.99997	LOC686807
ENSRNOG00000003213	Helz	10	95770154	95906927	+	6193	protein_coding	- && sp|Q6DFV5|HELZ_MOUSE Probable helicase with zinc finger domain OS=Mus musculus OX=10090 GN=Helz PE=1 SV=2 && PF13087:AAA domain|PF00642:Zinc finger C-x8-C-x5-C-x3-H type (and similar)|PF13086:AAA domain	-	---	---	Down	---	Up	6.12114	6.85	5.98344	6.32822	5.22844	5.86257	6.65983	6.4285	6.27301	6.08549	5.77281	6.33968	6.6231	5.87293	5.41676	6.52171	3.99178	5.42869	5.09899	5.28892	6.45588	5.58185	5.67349	5.81378		6.3207	6.04483	6.11774	6.10862	4.9521	5.88125		0.956355	0.96789	0.783473		661.844	558.12	0.247775	0.0295526	0.581145		677.114	677.568	-0.00154302	0.987004	0.999991		528.209	673.402	-0.352587	0.0027731	0.0694182		665.103	687.244	-0.0483065	0.572724	0.998918		660.65	691.051	-0.0638933	0.532222	0.99997	Helz
ENSRNOG00000006002	Stk35	3	122308025	122336468	+	3393	protein_coding	- && sp|Q80ZW0|STK35_MOUSE Serine/threonine-protein kinase 35 OS=Mus musculus OX=10090 GN=Stk35 PE=1 SV=3 && PF00069:Protein kinase domain	-	---	---	Down	---	---	6.02991	5.90844	5.92306	6.45277	5.5668	5.98061	4.96685	6.0731	6.38627	5.41585	4.74373	4.62854	5.99317	5.47311	4.507	5.82993	5.19159	4.5471	4.65341	4.67104	5.43348	4.74495	4.27451	4.76764		6.07854	5.64684	5.2936	5.4508	4.76578	4.80515		0.92898	0.870866	0.784034		296.265	294.368	0.00837447	0.943376	0.99407		331.032	321.229	0.0426277	0.766434	0.999991		278.578	354.799	-0.347234	0.00150314	0.0442433		315.311	362.12	-0.199542	0.118569	0.813164		338.138	364.143	-0.10572	0.337371	0.99997	Stk35
ENSRNOG00000047386	Smg1	1	187785780	187882814	-	10985	protein_coding	- && sp|Q8BKX6|SMG1_MOUSE Serine/threonine-protein kinase SMG1 OS=Mus musculus OX=10090 GN=Smg1 PE=1 SV=3 && PF17229:Serine/threonine-protein kinase SMG1 N-terminal|PF15785:Serine/threonine-protein kinase smg-1|PF02260:FATC domain|PF00454:Phosphatidylinositol 3- and 4-kinase	-	---	---	Down	---	---	8.10403	10.3624	7.27284	8.26639	6.20081	7.8212	8.10469	8.93298	9.07379	10.3593	7.04311	7.78535	9.46342	6.7994	6.6468	8.96597	4.36878	7.37881	7.20866	7.7068	7.81002	7.75444	7.7947	7.41666		8.50141	7.76492	8.5654	7.9689	6.66576	7.69396		0.913369	1.00753	0.784077		1535.68	1332.39	0.205694	0.163112	0.879802		1566.83	1682.75	-0.102716	0.485671	0.999991		1260.99	1606.64	-0.350354	0.0397918	0.365025		1651.81	1639.44	0.00999603	0.94255	0.998918		1505.52	1648.46	-0.130382	0.319969	0.99997	Smg1
ENSRNOG00000025502	Arhgef37	18	56817988	56870839	-	7706	protein_coding	- && sp|A1IGU3|ARH37_RAT Rho guanine nucleotide exchange factor 37 OS=Rattus norvegicus OX=10116 GN=Arhgef37 PE=2 SV=1 && -	-	---	---	Down	---	---	5.2745	5.25109	3.49395	4.78741	5.80748	4.96198	4.38106	5.03652	4.94093	4.98605	3.79348	4.02427	5.79256	4.14733	3.97591	4.44521	3.94835	3.62323	3.91729	3.28213	5.23156	4.31821	4.59893	3.27112		4.70174	5.04676	4.43618	4.59025	3.69275	4.35495		1.07338	0.94352	0.785402		609.776	517.992	0.231956	0.0986132	0.811254		633.118	611.384	0.0519313	0.718107	0.999991		490.217	623.355	-0.34509	0.0156411	0.219387		600.132	636.054	-0.0840405	0.572621	0.998918		686.249	639.598	0.101499	0.4679	0.99997	Arhgef37
ENSRNOG00000016519	Kdm1b	17	17987972	18028808	-	4202	protein_coding	- && sp|Q8CIG3|KDM1B_MOUSE Lysine-specific histone demethylase 1B OS=Mus musculus OX=10090 GN=Kdm1b PE=1 SV=1 && PF01593:Flavin containing amine oxidoreductase|PF04433:SWIRM domain|PF07496:CW-type Zinc Finger	-	---	---	Down	---	Up	2.84974	3.44915	2.35859	2.70942	2.66257	2.38356	2.45385	2.7733	2.75026	2.84652	3.41278	2.76244	2.5495	2.57594	2.07593	2.62439	2.26276	2.28794	2.24586	2.13732	3.05267	2.52438	2.41175	2.77518		2.84173	2.56832	2.943	2.45644	2.23347	2.691		0.903788	1.03564	0.785955		205.482	170.829	0.267272	0.0463963	0.685744		184.75	221.132	-0.262253	0.0627377	0.999991		161.669	205.434	-0.34541	0.0244062	0.284419		217.1	209.624	0.0513285	0.737305	0.998918		190.454	210.778	-0.147131	0.326134	0.99997	Kdm1b
ENSRNOG00000013660	Cog6	2	142196754	142235066	-	2976	protein_coding	- && sp|Q68FP9|COG6_RAT Conserved oligomeric Golgi complex subunit 6 OS=Rattus norvegicus OX=10116 GN=Cog6 PE=2 SV=1 && PF06419:Conserved oligomeric complex COG6	-	---	---	Down	---	---	11.1285	16.4765	9.82423	11.6791	10.5264	15.4602	10.2266	13.2095	10.0375	13.2251	10.6484	11.8352	11.9826	10.084	9.69806	11.5567	9.13079	8.87899	11.1801	9.40847	11.1022	10.6749	9.5634	10.436		12.2771	12.3557	11.4366	10.8303	9.64958	10.4441		1.0064	0.931538	0.785983		564.772	522.695	0.11296	0.279715	0.898278		576.888	608.653	-0.0758213	0.520462	0.999991		494.665	628.586	-0.346758	0.0306116	0.323173		597.499	641.36	-0.104186	0.511294	0.998918		648.987	644.862	0.00943369	0.9563	0.99997	Cog6
ENSRNOG00000011455	Slc36a4	8	14239594	14269162	+	2965	protein_coding	- && sp|Q8CH36|S36A4_MOUSE Proton-coupled amino acid transporter 4 OS=Mus musculus OX=10090 GN=Slc36a4 PE=2 SV=1 && PF01490:Transmembrane amino acid transporter protein	-	---	---	Down	---	---	3.73864	4.26374	4.19682	4.92897	2.95213	4.16969	4.6368	3.72791	3.88027	4.25946	3.50061	3.72303	4.31571	3.3565	3.55946	4.60262	3.22366	3.00947	3.73371	3.49672	4.3637	4.17684	4.09334	3.42977		4.28204	3.87163	3.84084	3.95857	3.36589	4.01591		0.904155	0.896965	0.786049		216.347	181.657	0.249668	0.0733663	0.782982		210.078	203.661	0.0436604	0.765897	0.999991		171.913	218.405	-0.349414	0.0157499	0.220125		199.921	222.916	-0.162539	0.233875	0.979492		202.564	224.161	-0.145001	0.368516	0.99997	Slc36a4
ENSRNOG00000013780	Nf1	10	66690133	66928903	+	9326	protein_coding	- && sp|Q04690|NF1_MOUSE Neurofibromin OS=Mus musculus OX=10090 GN=Nf1 PE=1 SV=1 && PF00616:GTPase-activator protein for Ras-like GTPase|PF13716:Divergent CRAL/TRIO domain	-	---	---	Down	---	---	5.81837	7.61725	5.59693	6.15086	5.13741	6.04659	6.36627	6.67148	6.20696	6.58472	5.77978	5.61932	6.54665	6.46326	5.88922	6.52575	3.40737	5.63584	5.70824	5.06287	5.66847	6.05076	5.7196	5.91523		6.29585	6.05544	6.0477	6.35622	4.95358	5.83851		0.961814	0.960585	0.786801		989.333	840.586	0.23637	0.0952923	0.804685		1060.98	1008.64	0.073767	0.373466	0.999991		795.561	1010.11	-0.345702	0.0342237	0.341216		990.14	1030.77	-0.0593128	0.597656	0.998918		996.681	1036.44	-0.0561147	0.63984	0.99997	Nf1
ENSRNOG00000049758	Tbc1d16	10	108258240	108321644	-	2605	protein_coding	- && sp|Q8TBP0|TBC16_HUMAN TBC1 domain family member 16 OS=Homo sapiens OX=9606 GN=TBC1D16 PE=2 SV=1 && PF00566:Rab-GTPase-TBC domain	-	Down	---	Down	---	---	4.72812	5.05602	4.35408	5.5471	4.11801	3.70462	4.36252	4.12789	4.65417	5.15592	3.50318	4.30306	4.3219	4.76559	4.67147	4.07453	3.53469	4.06625	3.55303	4.33485	3.60249	4.19597	4.2863	3.37622		4.92133	4.07826	4.40408	4.45837	3.8722	3.86525		0.828691	0.894897	0.786821		182.929	183.598	-0.00735217	0.959654	0.996198		207.864	205.185	0.0246959	0.867741	0.999991		173.754	220.546	-0.347347	0.0156025	0.219387		201.404	225.079	-0.164943	0.280251	0.998918		187.466	226.337	-0.273388	0.042188	0.99997	Tbc1d16
ENSRNOG00000042320	Slc41a1	13	48607308	48627999	+	4650	protein_coding	- && sp|Q8BJA2|S41A1_MOUSE Solute carrier family 41 member 1 OS=Mus musculus OX=10090 GN=Slc41a1 PE=2 SV=1 && PF01769:Divalent cation transporter	-	---	---	Down	---	---	29.519	36.1622	29.9811	31.1463	28.5187	34.7543	26.8715	29.5248	29.2465	34.3593	26.0737	28.683	30.0889	27.3043	29.3547	30.3558	24.9676	25.2434	23.9245	25.6479	29.7113	24.7918	25.448	29.7813		31.7022	29.9173	29.5906	29.276	24.9458	27.4331		0.9437	0.933394	0.786882		2318.12	2111.46	0.135419	0.108436	0.831067		2436.5	2460.74	-0.0136919	0.882136	0.999991		1998.24	2536.01	-0.344276	7.83726e-05	0.00402162		2415.55	2588.07	-0.100437	0.332996	0.998918		2454.95	2602.34	-0.0841648	0.405255	0.99997	Slc41a1
ENSRNOG00000010517	Fam126a	4	7661558	7770232	+	2582	protein_coding	- && sp|Q6P9N1|HYCCI_MOUSE Hyccin OS=Mus musculus OX=10090 GN=Fam126a PE=1 SV=3 && PF09790:Hyccin	-	---	---	Down	---	Up	13.4097	15.3646	10.1718	13.1221	10.5014	11.2331	10.8854	14.7991	13.5074	12.9399	10.4866	11.7901	15.6168	10.4307	10.6149	14.3078	8.52781	10.1447	10.3089	11.9951	13.9361	12.0953	11.5633	12.1197		13.0171	11.8547	12.181	12.7425	10.2441	12.4286		0.910708	0.935772	0.786976		583.129	481.406	0.279116	0.0190776	0.464468		588.893	562.496	0.0660094	0.659149	0.999991		455.589	578.24	-0.34564	0.0197018	0.251618		552.128	590.025	-0.0964093	0.481705	0.998918		540.312	593.291	-0.133664	0.366868	0.99997	Fam126a
ENSRNOG00000016488	Pltp	3	161304469	161322289	-	2025	protein_coding	- && sp|P55065|PLTP_MOUSE Phospholipid transfer protein OS=Mus musculus OX=10090 GN=Pltp PE=1 SV=1 && PF02886:LBP / BPI / CETP family, C-terminal domain|PF01273:LBP / BPI / CETP family, N-terminal domain	-	Down	---	Down	---	---	30.1414	24.2927	31.7853	29.9762	23.9525	26.8425	24.5013	24.7727	36.0252	26.4317	17.531	45.7736	18.5653	19.1263	18.0284	33.8659	25.0584	19.4169	19.2984	27.6865	30.8223	23.7715	26.8807	23.2867		29.0489	25.0172	31.4404	22.3965	22.8651	26.1903		0.861212	1.08233	0.787124		963.733	843	0.19258	0.167374	0.883005		811.776	1138.91	-0.488999	0.189677	0.999991		797.739	1011.9	-0.343041	0.0151433	0.214962		1117.5	1032.92	0.113561	0.706078	0.998918		893.963	1038.72	-0.215487	0.0327637	0.99997	Pltp
ENSRNOG00000012830	Paqr8	9	27034022	27051002	+	1599	protein_coding	- && sp|Q80ZE5|PAQR8_MOUSE Membrane progestin receptor beta OS=Mus musculus OX=10090 GN=Paqr8 PE=2 SV=2 && PF03006:Haemolysin-III related	-	---	---	Down	---	---	17.6308	26.795	15.2543	16.9444	16.0518	21.3032	16.9532	13.4811	19.6495	22.859	16.4317	18.967	20.0684	18.4792	17.0394	15.8191	12.4872	15.9852	15.587	16.2717	14.7593	15.3554	16.3949	16.7466		19.1561	16.9473	19.4768	17.8515	15.0828	15.814		0.884695	1.01674	0.787361		459.455	438.919	0.0693878	0.536312	0.942996		510.895	556.972	-0.120467	0.330238	0.999991		415.391	526.987	-0.345045	0.0499632	0.412672		546.73	537.674	0.0222127	0.897991	0.998918		478.095	540.594	-0.17783	0.328102	0.99997	Paqr8
ENSRNOG00000042576	Tcp11l1	3	94624071	94657377	-	1868	protein_coding	- && sp|Q8BTG3|T11L1_MOUSE T-complex protein 11-like protein 1 OS=Mus musculus OX=10090 GN=Tcp11l1 PE=1 SV=1 && PF05794:T-complex protein 11	-	---	---	---	Up	---	5.05505	4.36075	5.0403	4.60037	3.73454	3.74204	5.25276	5.32812	4.28091	4.32839	4.18742	3.77715	4.99158	5.54733	4.55442	5.05485	3.02721	3.60573	5.08437	3.2877	5.05354	5.04435	6.13985	2.92165		4.76412	4.51436	4.14347	5.03704	3.75125	4.78985		0.947576	0.869724	0.787397		162.547	127.518	0.345533	0.145834	0.868297		168.41	138.414	0.283696	0.0458649	0.999991		120.685	153.092	-0.34408	0.0678835	0.471087		135.879	156.261	-0.199938	0.16429	0.905428		148.837	157.134	-0.073603	0.669379	0.99997	Tcp11l1
ENSRNOG00000017940	Rere	5	167331035	167664505	+	7664	protein_coding	- && sp|Q62901|RERE_RAT Arginine-glutamic acid dipeptide repeats protein OS=Rattus norvegicus OX=10116 GN=Rere PE=1 SV=2 && PF00320:GATA zinc finger|PF01448:ELM2 domain|PF03154:Atrophin-1 family|PF01426:BAH domain	zf-GATA	---	---	Down	---	Up	32.7132	37.8287	29.2183	33.5741	36.0062	33.3179	29.5118	35.4292	33.4163	29.1735	24.41	30.1432	31.6454	28.8156	28.3281	30.1179	25.6743	26.2077	25.7401	27.3918	29.7428	29.6484	28.98	27.9876		33.3336	33.5663	29.2857	29.7267	26.2535	29.0897		1.00698	0.878565	0.787599		4050.84	3662.42	0.145387	0.0102263	0.317464		4077.66	4014.26	0.0226689	0.816106	0.999991		3466.02	4395	-0.342781	0.000144668	0.00682301		3940.05	4484.99	-0.187007	0.0901827	0.726249		4539.81	4509.82	0.00940743	0.922422	0.99997	Rere
ENSRNOG00000019014	Ndst1	18	55955389	55992885	-	4046	protein_coding	- && sp|Q02353|NDST1_RAT Bifunctional heparan sulfate N-deacetylase/N-sulfotransferase 1 OS=Rattus norvegicus OX=10116 GN=Ndst1 PE=1 SV=1 && -	-	---	---	Down	---	Up	11.4833	12.7597	12.3157	10.9309	11.0446	10.6109	11.5092	11.3108	11.5145	12.0233	11.6617	10.7445	11.3635	11.5252	11.2722	11.6008	7.49528	10.0168	9.29992	10.5927	10.9522	10.3937	11.4438	10.9853		11.8724	11.1189	11.486	11.4404	9.35117	10.9437		0.936532	0.967452	0.787639		804.551	688.56	0.226462	0.0419725	0.65493		828.46	831.058	-0.00435978	0.953057	0.999991		651.649	826.35	-0.344685	0.00432535	0.0954015		815.841	843.382	-0.0488679	0.569722	0.998918		793.851	848.035	-0.0958187	0.257363	0.99997	Ndst1
ENSRNOG00000010840	Adamtsl3	1	144239020	144561247	+	7405	protein_coding	- && sp|P82987|ATL3_HUMAN ADAMTS-like protein 3 OS=Homo sapiens OX=9606 GN=ADAMTSL3 PE=1 SV=4 && PF07679:Immunoglobulin I-set domain|PF00090:Thrombospondin type 1 domain	-	---	---	Down	---	---	2.85533	2.61441	1.81427	2.26186	2.40853	2.69807	1.54217	2.02625	2.48728	2.25597	1.82826	2.11313	2.28395	1.91895	2.06512	2.37345	1.75707	1.82695	2.0015	1.93518	2.15219	2.58135	1.98318	2.0626		2.38647	2.16876	2.17116	2.16037	1.88017	2.19483		0.908773	0.909779	0.787848		295.284	253.413	0.221794	0.0758222	0.786285		286.326	287.545	-0.00715633	0.957262	0.999991		239.824	304.042	-0.341092	0.0271014	0.303074		282.237	310.237	-0.135112	0.398913	0.998918		283.387	311.965	-0.137572	0.46064	0.99997	Adamtsl3
ENSRNOG00000053680	Kansl1	10	92389530	92476109	-	3102	protein_coding	- && sp|Q80TG1|KANL1_MOUSE KAT8 regulatory NSL complex subunit 1 OS=Mus musculus OX=10090 GN=Kansl1 PE=1 SV=1 && PF15275:PEHE domain	-	---	---	Down	---	---	12.4191	12.6185	9.58493	13.1457	11.5204	12.6125	11.1873	11.6411	10.8107	12.4294	10.4906	11.0977	11.2881	10.3359	10.4324	11.9093	7.0176	9.40914	10.6089	10.6017	10.7944	10.2066	10.9943	11.012		11.9421	11.7403	11.2071	10.9914	9.40933	10.7518		0.983104	0.938457	0.787916		606.026	531.167	0.192863	0.137683	0.85621		610.247	621.705	-0.026357	0.780975	0.999991		502.691	637.307	-0.343946	0.0246307	0.28601		610.3	650.352	-0.0927589	0.430956	0.998918		642.652	653.988	-0.0245919	0.827684	0.99997	Kansl1
ENSRNOG00000023053	Ice1	1	35280701	35319182	+	6885	protein_coding	- && sp|E9Q286|ICE1_MOUSE Little elongation complex subunit 1 OS=Mus musculus OX=10090 GN=Ice1 PE=1 SV=1 && -	-	---	---	Down	---	---	9.34216	10.9094	7.78918	9.95337	8.25881	9.25107	8.61531	9.6034	8.90214	10.1907	7.47937	8.88431	10.0059	8.24063	7.45318	9.05961	6.27261	8.30288	7.23999	8.12392	8.70245	8.51664	9.1224	8.0067		9.49853	8.93215	8.86412	8.68983	7.48485	8.58705		0.940371	0.93321	0.788001		1074.22	937.867	0.196199	0.0550432	0.723275		1070.87	1091.46	-0.0264643	0.825458	0.999991		887.6	1125.09	-0.343026	0.00800414	0.144708		1071.38	1148.08	-0.100961	0.418732	0.998918		1085.33	1154.45	-0.0886819	0.420913	0.99997	Ice1
ENSRNOG00000009545	Polr1a	4	99823252	99887132	+	6014	protein_coding	- && sp|O54889|RPA1_RAT DNA-directed RNA polymerase I subunit RPA1 OS=Rattus norvegicus OX=10116 GN=Polr1a PE=1 SV=1 && PF05000:RNA polymerase Rpb1, domain 4|PF04998:RNA polymerase Rpb1, domain 5|PF00623:RNA polymerase Rpb1, domain 2|PF04997:RNA polymerase Rpb1, domain 1|PF04983:RNA polymerase Rpb1, domain 3	-	---	---	Down	---	---	5.56377	6.37664	5.53897	6.15252	5.32934	6.01972	5.78878	5.49712	4.97561	5.71107	5.74453	5.16593	5.24506	5.72359	5.66752	5.22596	4.65146	4.76705	4.03363	5.1828	4.91216	4.96906	4.69204	4.81818		5.90797	5.65874	5.39928	5.46553	4.65874	4.84786		0.957814	0.913898	0.78855		529.745	510.008	0.0556474	0.576088	0.948653		588.292	580.656	0.0203687	0.823446	0.999991		482.653	611.234	-0.342157	0.00188108	0.0518772		570.051	623.801	-0.131735	0.174744	0.92104		600.517	627.261	-0.0631587	0.496466	0.99997	Polr1a
ENSRNOG00000030058	LOC100359600	6	10642700	10644676	+	1977	protein_coding	- && sp|P52293|IMA1_MOUSE Importin subunit alpha-1 OS=Mus musculus OX=10090 GN=Kpna2 PE=1 SV=2 && PF01749:Importin beta binding domain|PF16186:Atypical Arm repeat|PF00514:Armadillo/beta-catenin-like repeat	-	---	---	Down	---	---	14.4675	15.3843	10.1654	14.3138	14.3143	15.0136	9.73003	13.0286	15.5794	15.9872	11.058	12.4336	14.2996	11.4171	11.7116	13.0037	12.4537	8.93954	10.1283	11.3235	16.0381	12.365	11.6334	10.6848		13.5827	13.0216	13.7645	12.608	10.7113	12.6803		0.95869	1.01339	0.788594		455.547	385.552	0.238491	0.114567	0.839658		446.133	486.692	-0.124079	0.377935	0.999991		364.855	461.994	-0.339563	0.0304489	0.322398		477.724	471.41	0.0182836	0.909131	0.998918		454.3	474.034	-0.0613231	0.703517	0.99997	LOC100359600
ENSRNOG00000019455	Ap4b1	2	206293720	206305702	+	2921	protein_coding	- && sp|Q9WV76|AP4B1_MOUSE AP-4 complex subunit beta-1 OS=Mus musculus OX=10090 GN=Ap4b1 PE=1 SV=2 && PF01602:Adaptin N terminal region|PF09066:Beta2-adaptin appendage, C-terminal sub-domain	-	---	Down	Down	---	---	7.56649	7.46076	7.50219	7.28933	7.16479	7.62564	7.68625	7.17431	5.95224	6.40537	6.59171	6.42838	6.48617	6.498	6.04638	7.05512	5.85917	6.5432	5.94381	5.17714	6.93881	6.63614	6.00397	6.54618		7.45469	7.41275	6.34442	6.52142	5.88083	6.53128		0.994373	0.851064	0.788876		346.656	312.653	0.148074	0.187412	0.887669		340.946	331.402	0.038995	0.705212	0.999991		295.898	374.596	-0.338297	0.00236706	0.061996		325.333	382.323	-0.232825	0.0167107	0.297559		382.071	384.448	-0.00799027	0.933159	0.99997	Ap4b1
ENSRNOG00000042068	Otud7b	2	198231291	198300201	+	6078	protein_coding	- && sp|B2RUR8|OTU7B_MOUSE OTU domain-containing protein 7B OS=Mus musculus OX=10090 GN=Otud7b PE=1 SV=1 && -	-	---	---	Down	---	---	14.1176	16.1958	12.7006	13.6524	13.2534	14.7449	13.5261	13.7586	14.8715	14.8199	13.084	12.7695	15.2104	12.5758	11.8535	14.0386	9.59194	12.3604	10.5303	12.2339	13.083	12.3583	12.61	12.4548		14.1666	13.8207	13.8862	13.4196	11.1791	12.6265		0.975587	0.98021	0.789119		1394.47	1236.61	0.174197	0.0657489	0.759947		1459.88	1509.39	-0.0479459	0.633729	0.999991		1170.33	1481.32	-0.340763	0.00299385	0.0735301		1481.68	1511.65	-0.0293683	0.765371	0.998918		1482.35	1520	-0.0360269	0.69002	0.99997	Otud7b
ENSRNOG00000054294	Rprd2	2	197886160	197935567	-	4752	protein_coding	- && sp|Q6NXI6|RPRD2_MOUSE Regulation of nuclear pre-mRNA domain-containing protein 2 OS=Mus musculus OX=10090 GN=Rprd2 PE=1 SV=1 && PF16566:Cell-cycle alteration and expression-elevated protein in tumour|PF04818:RNA polymerase II-binding domain.	-	---	---	Down	---	---	12.0236	11.9994	9.89506	10.3666	10.2763	10.3628	10.9542	11.8406	11.3889	10.5464	9.15887	9.96245	10.3745	9.34869	9.48423	11.6612	6.61339	9.80067	8.93666	9.61647	9.69897	9.30274	9.10512	10.3695		11.0712	10.8585	10.2641	10.2172	8.7418	9.61908		0.980788	0.927106	0.789601		830.592	755.951	0.13823	0.265093	0.892544		868.999	872.316	-0.00677751	0.948468	0.999991		715.442	905.1	-0.340156	0.0125398	0.190246		856.245	923.646	-0.108982	0.298334	0.998918		910.632	928.767	-0.0270403	0.782195	0.99997	Rprd2
ENSRNOG00000047356	Abl1	3	10041820	10145076	-	6158	protein_coding	- && sp|P00520|ABL1_MOUSE Tyrosine-protein kinase ABL1 OS=Mus musculus OX=10090 GN=Abl1 PE=1 SV=3 && PF00017:SH2 domain|PF08919:F-actin binding|PF00018:SH3 domain|PF07714:Protein tyrosine kinase	-	---	---	Down	---	Up	1.31119	1.32281	1.38589	1.06662	1.09011	1.2029	1.24231	1.43758	1.2986	0.976608	1.00967	1.13654	1.30476	1.27456	1.38156	0.984936	0.853279	1.07508	1.07078	1.01876	1.26244	1.5739	1.44861	1.16044		1.27163	1.24322	1.10535	1.23646	1.00448	1.36135		0.977661	0.869242	0.789912		152.297	112.572	0.434698	0.00939256	0.299506		136.271	121.738	0.165547	0.338206	0.999991		106.539	134.71	-0.340771	0.0450584	0.391537		119.489	137.491	-0.199067	0.236512	0.980963		135.124	138.249	-0.0287013	0.86052	0.99997	Abl1
ENSRNOG00000016181	Tbx20	8	25850962	25904570	-	2217	protein_coding	- && sp|Q9ES03|TBX20_MOUSE T-box transcription factor TBX20 OS=Mus musculus OX=10090 GN=Tbx20 PE=2 SV=3 && PF00907:T-box	T-box	---	---	Down	---	Up	47.3151	46.3103	53.4954	50.2175	34.5241	40.2591	59.2867	51.9322	54.3845	41.2926	50.5714	44.376	48.0312	54.0989	53.6273	54.9644	24.9875	44.0656	44.0405	42.8629	47.8401	53.092	56.3316	57.3281		49.3346	46.5005	47.6561	52.6804	38.9891	53.6479		0.942554	0.965978	0.7903		2161.02	1572.79	0.459201	0.00302405	0.144479		2090.33	1889.44	0.14456	0.143795	0.999991		1488.53	1881.48	-0.338685	0.0343695	0.341778		1854.74	1920.48	-0.0495278	0.626221	0.998918		1819.41	1931.18	-0.0855875	0.556047	0.99997	Tbx20
ENSRNOG00000003359	Ogt	X	71528988	71585908	+	5485	protein_coding	- && sp|P56558|OGT1_RAT UDP-N-acetylglucosamine--peptide N-acetylglucosaminyltransferase 110 kDa subunit OS=Rattus norvegicus OX=10116 GN=Ogt PE=1 SV=1 && PF00515:Tetratricopeptide repeat|PF13424:Tetratricopeptide repeat|PF13844:Glycosyl transferase family 41|PF13414:TPR repeat	-	---	---	Down	---	---	21.3326	26.5489	17.5771	24.1595	20.3857	25.0982	19.6881	24.1912	20.8249	19.4922	16.8205	18.8494	22.7234	17.5174	16.7968	20.6958	15.9297	17.7795	18.4185	18.7335	20.835	17.7487	19.0404	19.9575		22.4045	22.3408	18.9968	19.4333	17.7153	19.3954		0.997156	0.847899	0.790703		1933.16	1768.55	0.129353	0.119851	0.842643		1907.85	1863.51	0.0339342	0.762584	0.999991		1673.72	2114.18	-0.33756	0.00760936	0.140698		1829.17	2157.31	-0.23838	0.0572016	0.591138		2162.7	2169.26	-0.00424565	0.973868	0.99997	Ogt
ENSRNOG00000030210	Fndc1	1	47605262	47687504	+	6310	protein_coding	- && sp|Q2Q0I9|FNDC1_RAT Fibronectin type III domain-containing protein 1 OS=Rattus norvegicus OX=10116 GN=Fndc1 PE=1 SV=2 && PF00041:Fibronectin type III domain	-	---	---	Down	---	Up	5.22686	5.19732	5.11334	5.90728	4.55785	3.5135	4.99011	5.2234	5.68247	4.81836	3.21034	5.7442	4.38593	4.77219	4.52272	5.38496	3.95742	3.83181	3.80606	5.36876	6.17777	5.65755	5.89527	4.47394		5.3612	4.57121	4.86384	4.76645	4.24101	5.55113		0.852647	0.90723	0.791056		636.433	487.141	0.385455	0.00669903	0.24488		538.312	548.969	-0.0286978	0.864237	0.999991		460.997	581.956	-0.338257	0.0104293	0.169696		538.738	593.962	-0.141498	0.390243	0.998918		509.05	597.285	-0.230744	0.0746879	0.99997	Fndc1
ENSRNOG00000052894	Epg5	18	74299931	74395547	+	8057	protein_coding	- && sp|Q80TA9|EPG5_MOUSE Ectopic P granules protein 5 homolog OS=Mus musculus OX=10090 GN=Epg5 PE=1 SV=2 && -	-	---	---	Down	---	---	3.49903	4.3133	3.34857	3.87232	2.81808	3.69047	3.72233	4.09081	3.66913	3.7736	3.28594	3.86307	3.69963	3.0116	2.94057	3.91793	1.95649	3.11528	3.34119	3.48339	3.31509	3.16106	3.25374	3.55259		3.7583	3.58042	3.64793	3.39243	2.97409	3.32062		0.95267	0.970633	0.791338		486.147	436.031	0.160273	0.31462	0.910316		489.221	525.638	-0.104756	0.3859	0.999991		412.662	520.931	-0.338914	0.0494177	0.411663		515.96	531.605	-0.0453811	0.682412	0.998918		509.161	534.544	-0.0688339	0.603732	0.99997	Epg5
ENSRNOG00000018317	Aak1	4	118655728	118795774	+	7976	protein_coding	- && sp|P0C1X8|AAK1_RAT AP2-associated protein kinase 1 OS=Rattus norvegicus OX=10116 GN=Aak1 PE=1 SV=1 && -	-	---	---	Down	---	---	5.07879	6.40633	5.02554	4.8724	3.78735	5.53306	5.76878	5.49309	5.25234	5.48749	4.56405	5.2435	5.72084	4.98455	5.46155	5.24528	2.97396	4.92247	4.52039	4.5123	4.72029	4.43532	4.82366	4.57813		5.34577	5.14557	5.13684	5.35305	4.23228	4.63935		0.96255	0.960918	0.791706		672.364	614.241	0.131843	0.346213	0.915016		764.163	732.738	0.062445	0.495564	0.999991		581.338	733.52	-0.337121	0.0335851	0.338111		719.252	748.544	-0.0592689	0.600338	0.998918		724.316	752.65	-0.0543298	0.70194	0.99997	Aak1
ENSRNOG00000015226	Man1a2	2	202891537	203043847	-	3479	protein_coding	- && sp|P39098|MA1A2_MOUSE Mannosyl-oligosaccharide 1,2-alpha-mannosidase IB OS=Mus musculus OX=10090 GN=Man1a2 PE=1 SV=1 && PF01532:Glycosyl hydrolase family 47	-	---	---	Down	---	---	32.4332	33.8141	26.1611	27.5173	28.1107	30.7833	28.3314	26.9841	34.4787	29.3101	26.9661	26.0544	32.1904	28.9009	27.751	28.5479	20.627	25.483	24.6046	24.2774	27.677	27.6421	26.5132	24.9418		29.9814	28.5524	29.2023	29.3475	23.748	26.6935		0.952336	0.974014	0.792091		1687.35	1503.64	0.166531	0.0511959	0.707531		1827.41	1816.96	0.00840886	0.934131	0.999991		1423.04	1794.48	-0.334784	0.00283388	0.0705327		1783.51	1831.18	-0.0377312	0.747826	0.998918		1752.77	1841.3	-0.0707263	0.471995	0.99997	Man1a2
ENSRNOG00000004831	Arid2	7	137680530	137795655	+	5875	protein_coding	- && sp|E9Q7E2|ARID2_MOUSE AT-rich interactive domain-containing protein 2 OS=Mus musculus OX=10090 GN=Arid2 PE=1 SV=1 && PF01388:ARID/BRIGHT DNA binding domain|PF02257:RFX DNA-binding domain	ARID	---	---	Down	---	Up	9.80681	12.8299	9.22198	9.35396	9.63382	8.91468	11.1155	10.0625	10.9419	11.4421	9.53331	8.60051	10.8481	9.09849	10.3384	10.1713	6.53324	9.08355	8.51554	8.52016	10.6995	9.45837	9.75072	9.87104		10.3032	9.93163	10.1295	10.1141	8.16312	9.9449		0.963939	0.98314	0.792292		1061.67	872.755	0.28391	0.00884136	0.289909		1063.49	1064.26	-0.000379496	0.997181	0.999991		825.988	1041.37	-0.335422	0.0164573	0.226108		1044.75	1062.64	-0.0253624	0.847632	0.998918		1029.6	1068.46	-0.0539023	0.65602	0.99997	Arid2
ENSRNOG00000027880	Nbeal2	8	118893995	118926613	-	8691	protein_coding	- && sp|Q6ZQA0|NBEL2_MOUSE Neurobeachin-like protein 2 OS=Mus musculus OX=10090 GN=Nbeal2 PE=1 SV=2 && PF02138:Beige/BEACH domain|PF16057:Domain of unknown function (DUF4800)|PF15787:Domain of unknown function (DUF4704)|PF14844:PH domain associated with Beige/BEACH	-	---	---	Down	---	---	1.48017	1.80152	1.16569	1.76973	1.24189	1.48855	1.18641	1.43869	1.92928	1.8222	1.11926	1.06718	1.48375	1.22183	1.2639	1.29266	1.19191	1.22542	1.23202	1.27651	1.66122	1.25149	1.26381	1.27852		1.55428	1.33888	1.48448	1.31553	1.23147	1.36376		0.861418	0.955092	0.792307		215.386	194.811	0.144344	0.299325	0.90619		204.634	230.752	-0.171175	0.400861	0.999991		184.364	232.396	-0.335813	0.0374058	0.35515		226.499	237.137	-0.0682119	0.756464	0.998918		205.365	238.456	-0.214821	0.191171	0.99997	Nbeal2
ENSRNOG00000014182	Tns1	9	81194119	81400987	-	6113	protein_coding	- && sp|Q9HBL0|TENS1_HUMAN Tensin-1 OS=Homo sapiens OX=9606 GN=TNS1 PE=1 SV=2 && PF08416:Phosphotyrosine-binding domain|PF00017:SH2 domain|PF10409:C2 domain of PTEN tumour-suppressor protein	-	---	---	Down	---	Up	64.7213	75.4016	68.1833	67.7905	60.2356	60.1951	70.6438	73.3407	71.67	66.0565	63.9956	65.6041	71.6412	69.4841	69.3488	72.159	44.0831	57.0504	56.2489	61.4781	64.5316	64.1593	66.3719	65.4244		69.0242	66.1038	66.8315	70.6583	54.7151	65.1218		0.957691	0.968234	0.792695		7233.29	6087.17	0.249184	0.00980664	0.309165		7730.76	7306.28	0.0813419	0.164762	0.999991		5760.84	7258.68	-0.33375	0.00199249	0.0539216		7171.93	7408.06	-0.0468768	0.513357	0.998918		7131.57	7449	-0.0627998	0.483055	0.99997	Tns1
ENSRNOG00000059715	Cc2d2a	14	71895246	71973419	-	4896	protein_coding	- && sp|Q8CFW7|C2D2A_MOUSE Coiled-coil and C2 domain-containing protein 2A OS=Mus musculus OX=10090 GN=Cc2d2a PE=1 SV=1 && PF17661:Family of unknown function (DUF5523)|PF15625:CC2D2A N-terminal C2 domain	-	Down	Down	Down	---	---	3.80147	3.90017	3.31755	4.46068	3.19922	3.23901	3.07977	3.53453	3.55116	2.64776	3.29771	3.01008	3.22138	3.23762	3.03543	3.80091	2.6575	3.64505	2.66887	3.30454	3.27778	2.9144	2.97469	2.99129		3.86997	3.26313	3.12668	3.32384	3.06899	3.03954		0.843194	0.807934	0.793028		270.413	273.46	-0.0148	0.912972	0.991749		291.27	273.764	0.0827639	0.529558	0.999991		258.806	325.957	-0.334426	0.0257106	0.293329		268.733	332.655	-0.304896	0.0261142	0.389626		281.952	334.519	-0.246041	0.0479341	0.99997	Cc2d2a
ENSRNOG00000053201	Gpcpd1	3	125169135	125213607	-	3211	protein_coding	- && sp|Q80VJ4|GPCP1_RAT Glycerophosphocholine phosphodiesterase GPCPD1 OS=Rattus norvegicus OX=10116 GN=Gpcpd1 PE=1 SV=1 && PF03009:Glycerophosphoryl diester phosphodiesterase family	-	---	---	Down	Up	---	19.797	24.0673	20.834	28.1775	23.9187	20.2747	27.9683	35.0617	21.273	22.5999	19.8318	22.1685	30.4132	24.2996	23.6949	32.519	13.9796	20.546	21.8541	17.2958	17.8123	24.5329	23.1698	20.8363		23.2189	26.8059	21.4683	27.7317	18.4189	21.5878		1.15448	0.924603	0.793269		1259.3	1076.2	0.227056	0.11165	0.835904		1593.82	1232.81	0.370175	0.00121512	0.940143		1018.55	1282.56	-0.333426	0.0308201	0.324811		1210.15	1308.97	-0.114473	0.324581	0.998918		1519.4	1316.29	0.206953	0.196011	0.99997	Gpcpd1
ENSRNOG00000003732	Flrt2	6	119519714	119609296	+	2900	protein_coding	- && sp|D3ZTV3|FLRT2_RAT Leucine-rich repeat transmembrane protein FLRT2 OS=Rattus norvegicus OX=10116 GN=Flrt2 PE=1 SV=1 && PF13855:Leucine rich repeat	-	---	---	---	Up	---	23.1706	31.8284	24.834	25.688	20.8103	26.6762	28.1959	24.1105	24.0347	29.2403	25.797	27.9403	29.0571	31.487	30.8222	34.3903	13.1837	24.9727	23.3425	22.3387	22.2884	24.2116	25.6755	26.6587		26.3802	24.9482	26.7531	31.4391	20.9594	24.7085		0.945716	1.01413	0.794511		1301.94	1105.91	0.2365	0.144218	0.865236		1631.83	1387.43	0.234198	0.00834864	0.999991		1046.68	1316.09	-0.331462	0.0619891	0.450537		1362	1343.07	0.0187508	0.868089	0.998918		1276.68	1350.44	-0.0810994	0.507851	0.99997	Flrt2
ENSRNOG00000024089	Fndc3b	2	113112902	113345577	-	3849	protein_coding	- && sp|Q6NWW9|FND3B_MOUSE Fibronectin type III domain-containing protein 3B OS=Mus musculus OX=10090 GN=Fndc3b PE=1 SV=1 && PF00041:Fibronectin type III domain	-	---	---	Down	---	---	43.9287	51.9334	43.6447	42.8186	35.5992	41.2144	46.9527	43.1018	41.6194	45.6068	41.231	41.615	46.8138	44.995	42.8921	43.7999	26.5621	41.7591	38.0663	38.5172	40.41	41.4363	43.9086	42.4871		45.5813	41.717	42.518	44.6252	36.2262	42.0605		0.915222	0.932795	0.794759		2941.51	2537.26	0.213751	0.0787914	0.788203		3074.22	2926.62	0.0718222	0.264524	0.999991		2401.33	3018.19	-0.330325	0.0143744	0.208365		2872.96	3080.14	-0.101042	0.225447	0.972828		2833.56	3097.11	-0.128086	0.203725	0.99997	Fndc3b
ENSRNOG00000019766	Exoc8	19	57647291	57649827	-	2537	protein_coding	- && sp|O54924|EXOC8_RAT Exocyst complex component 8 OS=Rattus norvegicus OX=10116 GN=Exoc8 PE=1 SV=1 && PF16528:Exocyst component 84 C-terminal|PF08700:Vps51/Vps67	-	---	---	Down	---	---	9.92547	10.5499	10.8297	9.25564	9.00154	9.95188	7.86635	9.65991	9.06977	10.2985	8.30094	9.98065	10.5763	9.22048	8.5746	10.4594	7.25886	8.30509	8.36954	8.30341	8.88648	8.44709	8.25223	8.14059		10.1402	9.11992	9.41246	9.70768	8.05922	8.43159		0.899385	0.928235	0.794782		388.679	372.132	0.0639011	0.523276	0.942988		440.813	427.058	0.0469705	0.685687	0.999991		352.182	442.548	-0.33162	0.00214328	0.0570533		419.201	451.686	-0.110581	0.312352	0.998918		408.33	454.181	-0.152922	0.171914	0.99997	Exoc8
ENSRNOG00000011076	Ank2	2	231226949	231648122	-	12402	protein_coding	- && sp|Q8C8R3|ANK2_MOUSE Ankyrin-2 OS=Mus musculus OX=10090 GN=Ank2 PE=1 SV=2 && PF00791:ZU5 domain|PF17809:UPA domain|PF00531:Death domain|PF12796:Ankyrin repeats (3 copies)|PF13637:Ankyrin repeats (many copies)	-	---	---	Down	---	---	3.71319	3.80444	2.38407	3.06735	3.55011	3.35233	2.77135	3.53272	4.60924	3.26511	2.03769	2.82623	4.17909	1.87377	2.25335	3.11771	2.04174	2.79904	2.74132	2.73157	3.33123	2.88284	3.07774	2.25413		3.24226	3.30163	3.18457	2.85598	2.57842	2.88649		1.01831	0.982207	0.795252		650.446	581.935	0.159767	0.259196	0.892034		633.981	706.478	-0.156204	0.655899	0.999991		550.749	691.825	-0.32942	0.0415465	0.373947		693.314	705.886	-0.0256769	0.904754	0.998918		722.623	709.798	0.0263636	0.857814	0.99997	Ank2
ENSRNOG00000005076	Bcorl1	X	135187468	135233839	+	6847	protein_coding	- && sp|A2AQH4|BCORL_MOUSE BCL-6 corepressor-like protein 1 OS=Mus musculus OX=10090 GN=Bcorl1 PE=2 SV=1 && PF16553:BCORL-PCGF1-binding domain|PF12796:Ankyrin repeats (3 copies)	-	---	---	Down	---	---	3.11801	3.72361	2.4607	3.13369	2.49908	2.97129	2.26699	3.03872	2.69752	3.77684	2.48255	3.06652	2.62944	2.71217	2.93333	2.59707	2.28763	2.44667	2.1116	3.04771	3.24402	2.57153	2.63226	3.00484		3.109	2.69402	3.00586	2.71801	2.4734	2.86316		0.866522	0.966824	0.795562		356.255	308.27	0.212053	0.129958	0.84874		333.075	368.067	-0.139645	0.319219	0.999991		291.732	366.233	-0.330133	0.0396368	0.364725		361.309	373.698	-0.0518545	0.749809	0.998918		325.572	375.763	-0.205598	0.170736	0.99997	Bcorl1
ENSRNOG00000005711	Ptprd	5	92862267	93244202	-	9494	protein_coding	- && sp|Q64487|PTPRD_MOUSE Receptor-type tyrosine-protein phosphatase delta OS=Mus musculus OX=10090 GN=Ptprd PE=1 SV=3 && PF00102:Protein-tyrosine phosphatase|PF13927:Immunoglobulin domain|PF07679:Immunoglobulin I-set domain|PF00041:Fibronectin type III domain	-	---	---	Down	---	---	5.48478	7.50474	4.62217	5.38477	5.16434	6.15388	4.56613	5.0099	6.54816	5.77141	4.29906	5.08236	6.73903	4.45233	4.08921	5.31406	3.75821	4.65689	4.64508	5.24455	5.44533	3.81122	4.51261	4.92139		5.74912	5.22356	5.42525	5.14866	4.57618	4.67264		0.908585	0.943667	0.79598		806.207	790.715	0.0296329	0.821713	0.981449		874.927	921.236	-0.0740228	0.65682	0.999991		748.318	939.051	-0.328825	0.0341447	0.341216		904.205	958.146	-0.0841976	0.602171	0.998918		875.12	963.389	-0.138876	0.340615	0.99997	Ptprd
ENSRNOG00000012850	Kat6b	15	2813537	2966576	-	5553	protein_coding	- && sp|Q8BRB7|KAT6B_MOUSE Histone acetyltransferase KAT6B OS=Mus musculus OX=10090 GN=Kat6b PE=1 SV=3 && PF17772:MYST family zinc finger domain|PF00628:PHD-finger|PF01853:MOZ/SAS family	-	---	---	Down	---	---	4.63323	5.94394	4.48175	4.94818	4.63401	5.25127	4.20287	5.23294	5.23073	4.65694	4.10849	4.23196	5.19819	3.50123	3.96596	5.03922	3.15414	4.62371	4.22687	3.92439	5.21996	4.4798	4.52423	4.49697		5.00177	4.83027	4.55703	4.42615	3.98228	4.68024		0.965712	0.911083	0.796173		472.257	402.409	0.232021	0.0706062	0.768105		439.917	452.569	-0.0421399	0.773828	0.999991		380.852	477.825	-0.329406	0.023118	0.275071		444.234	487.606	-0.135668	0.284031	0.998918		473.385	490.291	-0.0507941	0.682911	0.99997	Kat6b
ENSRNOG00000059270	AC119015.2	10	76363797	76364091	+	291	pseudogene	- && - && -	-	---	---	Down	---	---	26.1008	30.3557	29.706	31.5999	25.556	33.7012	21.9077	26.6401	25.3527	30.5405	23.2616	24.833	23.1794	24.3274	20.3541	21.3164	24.7634	18.7938	26.6092	23.6008	25.7611	23.4993	23.9816	19.1596		29.4406	26.9512	25.997	22.2943	23.4418	23.1004		0.915445	0.883031	0.796241		122.14	124.183	-0.0295677	0.866194	0.985318		116.118	135.291	-0.213326	0.185907	0.999991		117.519	147.376	-0.329134	0.0480401	0.404495		132.809	150.419	-0.187681	0.223916	0.972828		138.406	151.255	-0.1283	0.450244	0.99997	AC119015.2
ENSRNOG00000014668	RGD621098	19	37179814	37215404	+	2331	protein_coding	- && sp|O08654|PHAF1_RAT Phagosome assembly factor 1 OS=Rattus norvegicus OX=10116 GN=Phaf1 PE=2 SV=1 && PF03676:Uncharacterised protein family (UPF0183)	-	---	---	Down	---	Up	6.69293	9.46261	6.94451	9.01693	7.93363	8.50396	7.82429	9.54806	6.35216	7.56797	7.16309	8.1287	7.68107	6.22807	5.79808	8.24949	6.3117	6.84102	5.73541	6.68584	7.98043	6.95294	7.41951	8.0178		8.02925	8.45249	7.30298	6.98918	6.39349	7.59267		1.05271	0.909547	0.796276		321.609	271.271	0.247417	0.0303246	0.582325		291.604	304.426	-0.0635747	0.660661	0.999991		256.726	321.977	-0.329303	0.0268018	0.30091		298.841	328.573	-0.140456	0.341562	0.998918		347.743	330.39	0.0725546	0.611097	0.99997	RGD621098
ENSRNOG00000054047	U2	3	124939267	124939351	-	85	snRNA	- && - && -	-	---	---	Down	---	---	198.034	176.11	159.998	182.881	219.117	173.065	148.699	184.172	189.373	159.586	138.627	178.736	187.302	153.897	144.434	201.093	158.959	135.455	150.168	126.635	203.173	142.531	161.347	123.334		179.256	181.263	166.58	171.682	142.804	157.596		1.0112	0.929288	0.796651		243.424	220.968	0.13382	0.424057	0.929874		261.196	253.245	0.0420325	0.784356	0.999991		209.117	262.128	-0.321185	0.0167753	0.228654		248.557	267.514	-0.10423	0.447575	0.998918		271.877	269.011	0.014443	0.918999	0.99997	U2
ENSRNOG00000005081	Fbxl20	10	86043235	86098694	-	1610	protein_coding	- && sp|Q58DG6|FXL20_BOVIN F-box/LRR-repeat protein 20 OS=Bos taurus OX=9913 GN=FBXL20 PE=2 SV=2 && PF12937:F-box-like	-	---	---	Down	---	Up	15.6403	16.2629	14.3293	14.2788	14.2253	15.0987	13.2564	13.855	15.029	14.8585	11.1495	12.0163	14.3246	11.8529	12.2742	11.9438	10.1018	12.6936	12.7376	12.6741	15.6586	14.615	13.6444	13.1692		15.1278	14.1089	13.2633	12.5989	12.0518	14.2718		0.932643	0.87675	0.796664		417.509	353.128	0.24284	0.0369068	0.622678		363.048	381.908	-0.0702576	0.596631	0.999991		334.2	419.004	-0.328311	0.00580753	0.115936		374.874	427.61	-0.191284	0.131356	0.841838		400.835	429.979	-0.100672	0.318426	0.99997	Fbxl20
ENSRNOG00000024535	Zzef1	10	59360765	59496422	+	9293	protein_coding	- && sp|Q5SSH7|ZZEF1_MOUSE Zinc finger ZZ-type and EF-hand domain-containing protein 1 OS=Mus musculus OX=10090 GN=Zzef1 PE=1 SV=2 && PF00569:Zinc finger, ZZ type|PF03256:Anaphase-promoting complex, subunit 10 (APC10)	-	---	---	Down	---	Up	6.51645	7.69552	7.05063	6.82649	5.58056	7.03356	7.71319	6.82434	7.38376	6.21263	6.71217	6.10462	7.09827	7.78898	7.54411	6.75659	4.24338	5.89745	6.15815	6.08281	6.84185	6.72119	7.15041	6.62914		7.02227	6.78791	6.60329	7.29699	5.59545	6.83565		0.966626	0.940336	0.796814		1154.21	946.266	0.287738	0.0136561	0.379722		1213.66	1097.41	0.145064	0.105697	0.999991		895.55	1122.62	-0.327681	0.00991167	0.164357		1077.26	1145.74	-0.0887508	0.340532	0.998918		1113.15	1152.06	-0.0491153	0.64776	0.99997	Zzef1
ENSRNOG00000005417	Zhx2	7	97559841	97695739	+	2855	protein_coding	- && sp|Q80VX4|ZHX2_RAT Zinc fingers and homeoboxes protein 2 OS=Rattus norvegicus OX=10116 GN=Zhx2 PE=2 SV=2 && PF18387:Zinc-fingers and homeoboxes C2H2 finger domain|PF00046:Homeodomain	Homeobox	---	---	Down	---	Up	9.75465	9.76387	7.73348	9.0491	10.0275	8.40489	8.2717	8.51388	9.27028	8.28542	8.86919	8.72946	9.98892	9.02001	8.65684	8.30457	6.06473	8.34791	6.84402	7.67924	10.1918	8.14745	9.05474	9.10421		9.07528	8.80448	8.78859	8.99259	7.23397	9.12454		0.970161	0.96841	0.797108		473.388	375.862	0.334404	0.00741521	0.259029		459.512	448.721	0.0353096	0.720785	0.999991		355.72	445.754	-0.326349	0.0152412	0.215881		440.478	454.88	-0.0442639	0.681105	0.998918		443.533	457.411	-0.0454496	0.693452	0.99997	Zhx2
ENSRNOG00000012207	Dst	9	37902303	38196273	-	23724	protein_coding	- && sp|Q91ZU6|DYST_MOUSE Dystonin OS=Mus musculus OX=10090 GN=Dst PE=1 SV=2 && PF00681:Plectin repeat|PF00435:Spectrin repeat|PF17902:SH3 domain|PF02187:Growth-Arrest-Specific Protein 2 Domain|PF13499:EF-hand domain pair|PF18373:Spectrin like domain|PF00307:Calponin homology (CH) domain	-	---	---	Down	---	---	21.5397	29.5669	23.0624	22.9542	21.0054	23.8112	25.7271	24.5014	25.6329	25.2088	22.3549	22.6342	25.8627	23.3164	23.6569	24.9354	14.2847	21.3709	19.7721	22.0429	21.232	22.104	22.53	22.634		24.2808	23.7612	23.9577	24.4428	19.3677	22.125		0.978603	0.986694	0.797653		9537.18	8361.44	0.190009	0.108412	0.831067		10378.8	10164.7	0.0301263	0.67642	0.999991		7913.33	9909.71	-0.324744	0.0235679	0.277856		9977.89	10112.8	-0.0195244	0.853521	0.998918		9947.82	10168.2	-0.0316421	0.766825	0.99997	Dst
ENSRNOG00000037227	Yes1	9	121802673	121902678	+	2241	protein_coding	- && sp|F1LM93|YES_RAT Tyrosine-protein kinase Yes OS=Rattus norvegicus OX=10116 GN=Yes1 PE=1 SV=1 && PF00018:SH3 domain|PF00017:SH2 domain|PF07714:Protein tyrosine kinase	-	---	---	Down	---	Up	8.18307	10.0787	7.44453	8.76844	7.13629	9.03171	7.14903	6.98554	8.17275	9.89951	7.78639	7.66804	9.87074	7.69142	7.42454	7.44284	5.13603	8.47726	7.28847	6.60074	10.2337	7.37634	9.613	7.72658		8.61868	7.57564	8.38167	8.10739	6.87562	8.7374		0.878979	0.972501	0.797758		355.812	280.368	0.343361	0.0404984	0.642793		325.188	335.905	-0.0421448	0.760542	0.999991		265.355	332.28	-0.326692	0.0496304	0.411979		329.754	339.077	-0.0439665	0.744475	0.998918		299.567	340.95	-0.186817	0.172325	0.99997	Yes1
ENSRNOG00000017428	Map1b	2	29675391	29768750	-	11866	protein_coding	- && sp|P15205|MAP1B_RAT Microtubule-associated protein 1B OS=Rattus norvegicus OX=10116 GN=Map1b PE=1 SV=3 && PF00414:Neuraxin and MAP1B repeat	-	---	---	Down	---	---	8.61529	9.7847	8.18523	7.88329	7.89239	8.8671	8.0589	6.97997	10.1566	7.86701	7.94001	7.28404	9.88516	8.39132	8.26793	7.37674	6.09403	6.80185	6.70913	7.92486	8.15207	7.4782	7.48702	7.82559		8.61713	7.94959	8.31193	8.48029	6.88247	7.73572		0.922534	0.964582	0.798697		1667.94	1486.45	0.167478	0.0649604	0.75931		1801.02	1763.92	0.030334	0.803715	0.999991		1406.73	1759.07	-0.323347	0.00270057	0.0683917		1731.44	1795.16	-0.0518163	0.65694	0.998918		1664.33	1805.05	-0.117259	0.234186	0.99997	Map1b
ENSRNOG00000058068	Obscn	10	45338009	45481008	-	28192	protein_coding	- && sp|A2AAJ9|OBSCN_MOUSE Obscurin OS=Mus musculus OX=10090 GN=Obscn PE=1 SV=3 && PF07679:Immunoglobulin I-set domain	-	---	---	Down	---	---	16.1867	19.8676	13.6049	14.9051	16.5465	17.5543	14.0477	15.0619	16.9112	17.279	13.5616	14.5643	17.9075	13.6836	14.2866	15.1063	13.5598	12.6727	12.1195	13.2158	14.5028	12.6266	13.4877	13.6236		16.1411	15.8026	15.579	15.246	12.8919	13.5602		0.97903	0.96518	0.798703		6946.63	6616.12	0.0702481	0.311132	0.910316		7692.94	7854.86	-0.0298953	0.782701	0.999991		6261.26	7828.77	-0.32233	0.00526334	0.108113		7710.34	7988.4	-0.0512206	0.678953	0.998918		7861.22	8032.28	-0.0311056	0.790009	0.99997	Obscn
ENSRNOG00000051948	Hcfc1	X	156812064	156837227	+	9121	protein_coding	- && sp|Q61191|HCFC1_MOUSE Host cell factor 1 OS=Mus musculus OX=10090 GN=Hcfc1 PE=1 SV=2 && -	-	---	---	Down	---	---	5.34147	6.11245	5.78913	4.82484	4.01181	4.77556	5.4822	4.95157	5.52629	5.6338	4.8432	5.4025	5.92708	5.33744	5.90351	6.46839	2.95176	4.7779	4.63606	5.28526	4.73045	5.12415	5.66187	4.67926		5.51697	4.80528	5.35145	5.90911	4.41275	5.04893		0.871	0.969997	0.799849		836.685	732.4	0.193096	0.212295	0.889398		964.644	872.929	0.143661	0.112077	0.999991		693.146	865.655	-0.322292	0.0478697	0.403849		856.867	883.484	-0.0453578	0.649386	0.998918		773.45	888.34	-0.198969	0.0847964	0.99997	Hcfc1
ENSRNOG00000009451	Prpf38a	5	128174835	128186532	-	1656	protein_coding	- && sp|Q0P5I6|PR38A_BOVIN Pre-mRNA-splicing factor 38A OS=Bos taurus OX=9913 GN=PRPF38A PE=2 SV=1 && PF03371:PRP38 family|PF12871:Pre-mRNA-splicing factor 38-associated hydrophilic C-term	-	---	Up	Up	---	Down	18.1809	18.047	16.8572	16.5264	19.8709	17.1994	19.2151	16.0977	21.0293	20.0949	22.2852	17.8331	20.4259	21.0958	20.4198	23.0576	20.3979	21.4838	24.0005	21.135	18.3086	21.0047	18.3224	17.901		17.4029	18.0958	20.3106	21.2498	21.7543	18.8842		1.03981	1.16708	1.25004		568.171	655.692	-0.206781	0.030492	0.584151		629.829	601.461	0.0637759	0.515606	0.999991		620.538	495.785	0.323949	0.000834385	0.0271868		590.471	505.985	0.224491	0.0255396	0.385293		528.696	508.793	0.0539567	0.595613	0.99997	Prpf38a
ENSRNOG00000018237	Gstp1	1	219291679	219294147	-	769	protein_coding	- && sp|P04906|GSTP1_RAT Glutathione S-transferase P OS=Rattus norvegicus OX=10116 GN=Gstp1 PE=1 SV=2 && PF14497:Glutathione S-transferase, C-terminal domain|PF02798:Glutathione S-transferase, N-terminal domain	-	---	---	Up	---	---	567.343	384.506	671.461	437.742	512.55	428.717	669.628	462.034	541.078	528.925	742.931	510.332	537.442	827.189	764.976	516.52	703.397	672.254	653.716	549.763	539.77	654.821	628.302	523.549		515.263	518.232	580.817	661.532	644.783	586.61		1.00576	1.12722	1.25137		8195.41	9025.68	-0.139513	0.168001	0.883005		9104.54	7986.3	0.18907	0.244959	0.999991		8541.84	6815.81	0.325793	0.0384374	0.36053		7841.27	6958.51	0.172445	0.307347	0.998918		7030.79	6997.41	0.00690125	0.967386	0.99997	Gstp1
ENSRNOG00000012053	S100a16	2	189922996	189928848	+	1155	protein_coding	- && sp|Q9D708|S10AG_MOUSE Protein S100-A16 OS=Mus musculus OX=10090 GN=S100a16 PE=1 SV=1 && PF01023:S-100/ICaBP type calcium binding domain	-	---	---	Up	---	Down	76.1281	66.4054	80.7548	67.4835	69.972	72.715	76.2184	69.9339	68.8339	77.5247	74.4093	76.9024	71.0678	78.3032	76.9694	75.9646	114.47	81.1938	84.2207	83.9897	78.4625	77.2009	79.2829	77.2015		72.6929	72.2098	74.4176	75.5763	90.9686	78.037		0.993354	1.02373	1.25141		1637.71	1913.04	-0.225066	0.044385	0.675247		1562.31	1537.07	0.0239755	0.738221	0.999991		1810.38	1444.32	0.326748	0.0105947	0.170683		1508.9	1474.26	0.0335388	0.709792	0.998918		1471.66	1482.47	-0.00992348	0.909568	0.99997	S100a16
ENSRNOG00000007446	Apip	3	92969141	92995483	+	1211	protein_coding	- && sp|Q9WVQ5|MTNB_MOUSE Methylthioribulose-1-phosphate dehydratase OS=Mus musculus OX=10090 GN=Apip PE=1 SV=1 && PF00596:Class II Aldolase and Adducin N-terminal domain	-	---	---	Up	---	---	7.063	5.98403	6.50173	7.09619	10.38	6.54756	7.64475	7.92966	9.3726	6.73183	7.78417	6.29622	6.92149	8.3451	6.1805	8.08182	8.76058	8.36666	6.94361	9.32477	7.24498	7.73659	7.56668	6.51692		6.66124	8.12549	7.54621	7.38223	8.34891	7.26629		1.21982	1.13285	1.25336		159.875	184.055	-0.206719	0.156635	0.874586		160.013	163.43	-0.0356985	0.838245	0.999991		174.181	138.771	0.329629	0.0330162	0.336249		160.427	141.639	0.185049	0.271709	0.998918		173.615	142.434	0.282475	0.0977525	0.99997	Apip
ENSRNOG00000037661	LOC100361139	X	107612518	107614632	-	413	protein_coding	- && sp|P0CG34|TB15A_HUMAN Thymosin beta-15A OS=Homo sapiens OX=9606 GN=TMSB15A PE=1 SV=1 && -	-	---	---	Up	---	---	23.1954	16.906	21.1975	21.8677	26.1337	22.3565	23.4898	21.9193	23.8597	23.4604	29.2594	23.9728	27.1403	24.9664	22.9464	27.369	27.8688	25.3691	24.4614	26.5426	25.1429	23.7282	26.0073	29.3764		20.7916	23.4748	25.1381	25.6055	26.0605	26.0637		1.12905	1.20905	1.25341		195.601	195.93	0.000578727	0.996513	0.999467		189.278	185.648	0.0237168	0.865045	0.999991		185.42	147.718	0.332427	0.0272854	0.303605		182.261	150.78	0.279153	0.0739085	0.66354		171.06	151.631	0.174803	0.253193	0.99997	LOC100361139
ENSRNOG00000033338	Gimap6	4	78336423	78342863	-	2358	protein_coding	- && sp|Q5FVN6|GIMA6_RAT GTPase IMAP family member 6 OS=Rattus norvegicus OX=10116 GN=Gimap6 PE=2 SV=1 && PF04548:AIG1 family	-	---	---	Up	---	---	3.33716	2.96106	2.73199	2.57661	3.20968	3.67235	3.59699	2.69375	2.9975	2.94718	3.38105	3.01638	3.1971	3.65489	3.35681	3.65369	3.43805	3.4668	3.56604	4.1448	2.99078	3.56226	3.21691	3.19704		2.90171	3.29319	3.08553	3.46562	3.65392	3.24174		1.13492	1.06335	1.25923		138.88	156.832	-0.172348	0.236697	0.891869		146.262	130.106	0.16451	0.259304	0.999991		148.419	117.712	0.335824	0.0363991	0.352011		127.726	120.13	0.0944703	0.551742	0.998918		136.998	120.798	0.184626	0.278422	0.99997	Gimap6
ENSRNOG00000050563	Sub1	2	62022567	62034628	-	756	protein_coding	- && sp|P11031|TCP4_MOUSE Activated RNA polymerase II transcriptional coactivator p15 OS=Mus musculus OX=10090 GN=Sub1 PE=1 SV=3 && PF02229:Transcriptional Coactivator p15 (PC4)	PC4	---	---	Up	---	---	89.606	86.8995	81.352	91.588	102.288	100.604	87.6269	86.1364	90.0811	87.7698	108.574	93.1037	97.2918	90.384	98.6463	92.4445	113.192	111.253	115.387	100.628	95.0466	111.892	103.066	93.7445		87.3614	94.1638	94.8821	94.6917	110.115	100.937		1.07787	1.08609	1.26045		1386.38	1515.28	-0.129496	0.128536	0.845968		1281.24	1282.68	-0.00237657	0.978333	0.999991		1434.04	1136.19	0.336712	5.01721e-05	0.00274787		1259.25	1159.58	0.120095	0.190162	0.938205		1256.06	1166.05	0.106802	0.227321	0.99997	Sub1
ENSRNOG00000008950	Adi1	6	47940183	47947230	+	1403	protein_coding	- && sp|Q562C9|MTND_RAT 1,2-dihydroxy-3-keto-5-methylthiopentene dioxygenase OS=Rattus norvegicus OX=10116 GN=Adi1 PE=2 SV=1 && PF03079:ARD/ARD' family	-	---	---	Up	---	Down	7.21818	6.06996	7.77042	7.80265	7.13007	6.24643	7.90248	8.05653	7.20743	6.23923	7.79107	8.11132	7.10551	7.16651	7.52231	7.76183	11.3782	8.90401	7.67498	8.42523	7.71793	6.29405	6.44468	8.56356		7.2153	7.33388	7.33726	7.38904	9.09561	7.25505		1.01643	1.0169	1.2606		184.98	232.342	-0.327666	0.0495575	0.702588		185.544	184.092	0.006007	0.964643	0.999991		219.877	174.137	0.340181	0.0397886	0.365025		180.709	177.755	0.0272348	0.855396	0.998918		181.584	178.754	0.0238369	0.874928	0.99997	Adi1
ENSRNOG00000015749	Nme3	10	14258380	14259336	+	645	protein_coding	- && sp|Q9WV85|NDK3_MOUSE Nucleoside diphosphate kinase 3 OS=Mus musculus OX=10090 GN=Nme3 PE=1 SV=3 && PF00334:Nucleoside diphosphate kinase	-	---	---	---	---	Down	14.0035	15.2535	11.8657	15.8691	12.6523	17.5501	15.2986	14.8881	17.6772	16.1615	15.6255	15.7029	16.6862	11.0551	13.7745	15.0669	23.3533	16.2441	16.2256	16.0741	13.6026	11.9377	14.3948	14.6097		14.248	15.0973	16.2918	14.1457	17.9743	13.6362		1.05961	1.14345	1.26153		159.823	211.093	-0.404394	0.0147113	0.399474		163.301	187.927	-0.204187	0.191675	0.999991		199.765	158.1	0.340588	0.0541958	0.426007		184.472	161.34	0.192908	0.181733	0.931576		171.842	162.24	0.085497	0.591582	0.99997	Nme3
ENSRNOG00000028498	Wdr1	14	76989919	77023726	+	2895	protein_coding	- && sp|Q5RKI0|WDR1_RAT WD repeat-containing protein 1 OS=Rattus norvegicus OX=10116 GN=Wdr1 PE=1 SV=3 && PF00400:WD domain, G-beta repeat	-	---	Up	Up	---	Down	98.7514	101.241	104.262	102.305	101.685	102.024	102.159	98.9928	110.811	111.508	112.892	117.025	109.833	115.64	118.294	113.134	138.287	122.196	124.311	128.219	109.026	107.429	108.895	112.746		101.64	101.215	113.059	114.225	128.253	109.524		0.99582	1.11235	1.26184		5761.29	6759.09	-0.230465	0.000247105	0.0195199		5918.45	5853.29	0.01597	0.763967	0.999991		6396.52	5061.83	0.337681	6.79551e-07	5.89714e-05		5745.84	5166.38	0.153207	0.00384861	0.110097		5170.47	5195.1	-0.0070662	0.892788	0.99997	Wdr1
ENSRNOG00000017286	Ephx2	15	42757235	42794279	-	2125	protein_coding	- && sp|P80299|HYES_RAT Bifunctional epoxide hydrolase 2 OS=Rattus norvegicus OX=10116 GN=Ephx2 PE=1 SV=1 && PF00561:alpha/beta hydrolase fold|PF13419:Haloacid dehalogenase-like hydrolase	-	---	---	---	Up	---	9.59579	3.23595	10.0792	7.26373	11.0255	3.01944	10.6437	6.94321	8.25471	2.89299	9.0137	7.7653	10.0828	10.9599	10.4651	8.85459	11.4215	9.26511	10.4762	7.02321	7.70881	10.0341	10.2805	6.79954		7.54368	7.90797	6.98167	10.0906	9.54651	8.70576		1.04829	0.9255	1.2655		336.064	369.302	-0.140891	0.423177	0.929874		383.771	265.311	0.529784	0.0377779	0.999991		349.501	275.736	0.344336	0.212041	0.708636		260.427	281.557	-0.111098	0.817587	0.998918		296.405	283.169	0.0657879	0.89884	0.99997	Ephx2
ENSRNOG00000043416	Bcl3	1	80730499	80744831	-	1885	protein_coding	- && sp|Q9Z2F6|BCL3_MOUSE B-cell lymphoma 3 protein homolog OS=Mus musculus OX=10090 GN=Bcl3 PE=1 SV=2 && PF13637:Ankyrin repeats (many copies)|PF12796:Ankyrin repeats (3 copies)	-	---	---	Up	Down	Down	45.0126	51.2117	46.8814	38.4456	44.8642	46.6303	40.3197	37.9952	36.6207	59.7319	34.74	39.7552	31.8632	32.8205	34.2214	28.6662	60.8477	58.4235	58.6009	51.8836	42.9802	44.4756	45.1667	41.9298		45.3878	42.4524	42.7119	31.8928	57.4389	43.6381		0.935325	0.941045	1.26551		1494.57	1970.86	-0.400492	7.54888e-08	1.32851e-05		1075.96	1439.82	-0.418686	0.00688878	0.999991		1865.19	1471.83	0.341972	0.00106066	0.0333494		1413.47	1502.1	-0.0888657	0.582166	0.998918		1411.92	1510.35	-0.0976802	0.35565	0.99997	Bcl3
ENSRNOG00000020640	Zbtb7b	2	188704687	188718704	-	2416	protein_coding	- && sp|Q64321|ZBT7B_MOUSE Zinc finger and BTB domain-containing protein 7B OS=Mus musculus OX=10090 GN=Zbtb7b PE=1 SV=2 && PF00651:BTB/POZ domain	ZBTB	---	---	Up	---	Down	18.551	18.128	15.6566	15.2924	16.4803	15.1572	16.0847	14.5324	16.8912	19.6095	18.4711	19.6421	17.1825	18.9823	17.6069	14.92	22.6601	19.8249	20.8826	22.2218	16.9163	16.0019	15.9496	18.5917		16.907	15.5637	18.6535	17.1729	21.3973	16.8649		0.920545	1.1033	1.26559		740.395	941.085	-0.344061	0.000126689	0.0109401		742.574	805.924	-0.115176	0.24422	0.999991		890.597	702.73	0.34297	0.000776881	0.0259299		791.151	717.145	0.141825	0.158487	0.896025		663.453	721.118	-0.120161	0.222492	0.99997	Zbtb7b
ENSRNOG00000019466	Agpat2	3	4044542	4055806	-	1107	protein_coding	- && sp|Q8K3K7|PLCB_MOUSE 1-acyl-sn-glycerol-3-phosphate acyltransferase beta OS=Mus musculus OX=10090 GN=Agpat2 PE=1 SV=1 && PF01553:Acyltransferase	-	---	Up	Up	---	---	23.6124	18.3963	20.1937	19.778	26.3369	20.4042	24.538	21.1896	25.0736	21.4892	26.1806	22.9248	23.2081	26.5532	26.2177	23.0366	29.1125	24.7019	23.0611	26.9635	23.827	23.8824	23.0785	26.3531		20.4951	23.1172	23.917	24.7539	25.9597	24.2853		1.12794	1.16697	1.26663		488.494	523.175	-0.0979559	0.35401	0.916489		490.439	473.466	0.0495609	0.636658	0.999991		495.105	390.308	0.346387	0.00466895	0.100456		464.791	398.365	0.227229	0.0495903	0.554045		451.498	400.598	0.172861	0.162008	0.99997	Agpat2
ENSRNOG00000017847	Rps19bp1	7	121488453	121489075	-	515	protein_coding	- && sp|Q8C6B9|AROS_MOUSE Active regulator of SIRT1 OS=Mus musculus OX=10090 GN=Rps19bp1 PE=1 SV=1 && -	-	---	---	Up	---	---	27.1048	21.9798	24.9107	28.1649	27.0917	19.448	29.817	24.5703	28.8514	26.7287	30.9612	26.8484	26.195	28.7872	33.7713	29.3091	35.953	31.0757	31.3631	31.0309	26.0935	29.3794	27.455	29.4287		25.5401	25.2317	28.3474	29.5157	32.3557	28.0891		0.987928	1.10992	1.26686		262.836	303.345	-0.207008	0.0692938	0.768105		272.047	261.065	0.0566023	0.648685	0.999991		287.074	226.27	0.346889	0.00796802	0.144255		256.288	230.951	0.154011	0.231668	0.978702		229.27	232.252	-0.0192119	0.902597	0.99997	Rps19bp1
ENSRNOG00000049828	Crlf2	14	1456844	1461543	-	1266	protein_coding	- && sp|Q8R4S8|CRLF2_RAT Cytokine receptor-like factor 2 OS=Rattus norvegicus OX=10116 GN=Crlf2 PE=1 SV=1 && -	-	---	---	Up	---	---	14.5393	10.0693	16.6572	13.8352	15.6473	14.1332	15.72	15.8419	13.3666	15.3595	18.3377	18.113	15.2787	16.4514	16.8428	17.1491	18.8154	16.0518	17.9189	17.0569	14.1236	16.1194	15.0032	16.4684		13.7752	15.3356	16.2942	16.4305	17.4608	15.4287		1.11327	1.18286	1.26755		354.896	402.409	-0.179998	0.088843	0.801459		372.292	368.873	0.0116985	0.925586	0.999991		380.823	299.984	0.345943	0.0243361	0.283856		362.132	306.255	0.243116	0.146148	0.874354		342.602	307.979	0.154803	0.301562	0.99997	Crlf2
ENSRNOG00000020597	RGD1305014	1	201925432	201942344	-	2066	protein_coding	- && sp|Q5XI46|PAAT_RAT ATPase PAAT OS=Rattus norvegicus OX=10116 GN=Paat PE=2 SV=1 && PF14958:Domain of unknown function (DUF4506)	-	---	---	Up	---	---	3.90819	2.89311	3.97093	3.33818	4.61897	3.6864	3.3004	3.34077	4.04545	4.17231	4.39285	3.27745	4.72925	3.92316	4.09187	3.56959	4.19041	4.84845	4.18717	4.66669	4.56923	3.49236	3.93593	4.23804		3.5276	3.73663	3.97202	4.07847	4.47318	4.05889		1.05926	1.12598	1.26805		152.389	168.207	-0.139906	0.340333	0.913336		150.809	146.743	0.0429409	0.788158	0.999991		159.189	125.371	0.346974	0.0328539	0.335946		144.067	127.977	0.174573	0.308757	0.998918		136.202	128.694	0.0802999	0.654339	0.99997	RGD1305014
ENSRNOG00000016037	Mafb	3	156339004	156340913	-	1910	protein_coding	- && sp|P54842|MAFB_RAT Transcription factor MafB OS=Rattus norvegicus OX=10116 GN=Mafb PE=1 SV=1 && PF08383:Maf N-terminal region|PF03131:bZIP Maf transcription factor	TF_bZIP	---	---	Up	Down	---	9.27876	7.11733	8.44639	8.39661	7.99397	6.80058	10.3616	9.16499	6.91494	6.78713	7.77064	6.6732	3.81716	4.75389	6.25853	4.87153	8.20072	11.5438	11.1804	11.3058	8.83821	11.5301	12.4862	9.12725		8.30977	8.58028	7.03648	4.92528	10.5577	10.4955		1.03255	0.846771	1.27051		364.171	366.966	-0.0114576	0.94028	0.992943		168.357	240.331	-0.515926	0.00137703	0.940143		347.3	273.038	0.346946	0.0176453	0.235579		235.938	278.689	-0.23589	0.0640799	0.626234		289.197	280.255	0.0476491	0.753496	0.99997	Mafb
ENSRNOG00000005513	Srsf5	6	104611026	104615302	+	1180	protein_coding	- && sp|Q13243|SRSF5_HUMAN Serine/arginine-rich splicing factor 5 OS=Homo sapiens OX=9606 GN=SRSF5 PE=1 SV=1 && PF00076:RNA recognition motif. (a.k.a. RRM, RBD, or RNP domain)	-	---	Up	Up	---	---	137.781	161.331	137.044	131.829	150.142	149.024	141.362	126.478	173.664	185.345	176.261	167.665	184.056	163.722	162.542	160.275	162.893	194.122	195.991	170.409	159.624	170.205	168.269	160.681		141.996	141.751	175.734	167.649	180.854	164.695		0.998276	1.23759	1.27365		3531	3883.94	-0.137446	0.0801642	0.789827		3540.69	3708.3	-0.0661241	0.345477	0.999991		3675.79	2882.5	0.350499	0.000362362	0.0137562		3640.38	2941.68	0.30706	0.000166019	0.00835334		2951.19	2957.88	-0.00373341	0.966538	0.99997	Srsf5
ENSRNOG00000033765	Eif1	10	88227360	88229765	+	1388	protein_coding	- && sp|P48024|EIF1_MOUSE Eukaryotic translation initiation factor 1 OS=Mus musculus OX=10090 GN=Eif1 PE=1 SV=2 && PF01253:Translation initiation factor SUI1	-	---	Up	Up	Down	Down	315.313	292.944	287.796	282.827	320.67	320.056	288.802	268.306	341.666	360.105	343.55	361.534	327.491	333.37	320.67	320.582	426.95	349.267	354.554	371.528	314.654	300.957	282.083	299.767		294.72	299.459	351.714	325.528	375.575	299.365		1.01608	1.19338	1.27434		7550.21	9490.43	-0.330051	4.7655e-05	0.00466583		8086.91	8730.23	-0.110167	0.0294256	0.999991		8981.26	7037.35	0.352126	5.05944e-05	0.0027556		8569.99	7182.32	0.254966	2.79799e-05	0.00184654		7333.63	7222.3	0.0220659	0.778431	0.99997	Eif1
ENSRNOG00000019968	Trim8	1	266255797	266270694	+	3430	protein_coding	- && sp|Q99PJ2|TRIM8_MOUSE E3 ubiquitin-protein ligase TRIM8 OS=Mus musculus OX=10090 GN=Trim8 PE=1 SV=3 && PF15227:zinc finger of C3HC4-type, RING	-	---	---	Up	Down	Down	20.7873	21.9292	23.7738	20.5857	19.878	21.4896	19.3622	19.8163	21.8551	27.2352	22.7172	25.1326	20.3305	22.2096	21.2558	21.5812	26.5387	28.3646	27.9544	28.1667	23.0698	23.8142	25.0873	21.2916		21.769	20.1365	24.235	21.3443	27.7561	23.3158		0.92501	1.11328	1.27503		1453.03	1732.85	-0.25526	0.000575416	0.0392157		1310.32	1486.56	-0.180952	0.0390571	0.999991		1639.94	1284.46	0.351727	8.24728e-06	0.000544949		1459.3	1311.03	0.153155	0.106465	0.777072		1218.79	1318.29	-0.113416	0.157425	0.99997	Trim8
ENSRNOG00000061893	Leng1	1	64126882	64131814	+	1846	protein_coding	- && sp|Q9DB98|LENG1_MOUSE Leukocyte receptor cluster member 1 homolog OS=Mus musculus OX=10090 GN=Leng1 PE=2 SV=1 && PF10197:N-terminal domain of CBF1 interacting co-repressor CIR	-	---	---	Up	---	---	6.63506	7.19216	6.88997	5.15926	7.8433	6.97984	5.76582	7.15269	7.26647	6.87764	7.17085	5.39418	6.68997	5.53007	6.03798	6.08584	9.94891	7.26621	7.89769	7.90582	8.09179	6.35871	5.91716	7.99736		6.46911	6.93541	6.67729	6.08597	8.25466	7.09125		1.07208	1.03218	1.27601		237.896	277.436	-0.220609	0.151908	0.874164		201.078	220.425	-0.133297	0.346071	0.999991		262.548	205.439	0.356156	0.023547	0.277856		216.398	209.668	0.0466323	0.764866	0.998918		225.927	210.818	0.0986665	0.516727	0.99997	Leng1
ENSRNOG00000020938	Ppp1r15a	1	101511901	101514974	-	2420	protein_coding	- && sp|Q6IN02|PR15A_RAT Protein phosphatase 1 regulatory subunit 15A OS=Rattus norvegicus OX=10116 GN=Ppp1r15a PE=2 SV=2 && PF10488:Phosphatase-1 catalytic subunit binding region	-	---	Up	u	---	Down	49.1709	51.9773	53.7405	47.0907	57.6811	56.7996	51.0377	44.0418	57.8171	51.8558	60.5636	55.3961	59.4961	56.1322	54.5357	53.4297	70.2253	61.1128	64.519	62.6804	62.9641	52.3096	54.2392	51.7728		50.4948	52.39	56.4082	55.8984	64.6344	55.3214		1.03753	1.11711	1.28002		2432.73	2847.41	-0.227755	0.00863232	0.28575		2421.14	2441.14	-0.0121118	0.868849	0.999991		2694.67	2102.11	0.358433	1.0105e-05	0.000654412		2396.4	2145.53	0.159982	0.0415976	0.505333		2236.78	2157.4	0.0515244	0.596162	0.99997	Ppp1r15a
ENSRNOG00000014509	Sacs	15	41448064	41530398	+	15769	protein_coding	- && sp|Q9JLC8|SACS_MOUSE Sacsin OS=Mus musculus OX=10090 GN=Sacs PE=1 SV=2 && PF05168:HEPN domain	-	---	---	Up	---	---	6.94288	8.30546	6.99031	6.65407	6.15596	7.61189	8.29658	6.58764	9.05288	7.54705	9.38347	7.19516	8.63052	7.52781	8.21228	8.2171	6.98168	9.85697	9.17639	11.0054	8.65921	7.75456	7.69659	10.2286		7.22318	7.16302	8.29464	8.14693	9.25512	8.58474		0.991671	1.14834	1.28131		2460.04	2655.98	-0.109582	0.422995	0.929874		2299.32	2338.98	-0.0253451	0.800273	0.999991		2513.59	1959.49	0.358652	0.00811927	0.145759		2296.22	1999.71	0.199771	0.07292	0.661229		1993.02	2010.71	-0.0126291	0.909147	0.99997	Sacs
ENSRNOG00000013628	Cela2a	5	160374031	160383782	-	908	protein_coding	- && sp|P00774|CEL2A_RAT Chymotrypsin-like elastase family member 2A OS=Rattus norvegicus OX=10116 GN=Cela2a PE=2 SV=1 && PF00089:Trypsin	-	---	---	---	---	Down	1.20575	1.10684	0.727666	1.74816	1.44961	1.95332	0.793686	1.10164	1.59094	1.8398	1.21489	1.25332	0.655469	1.63841	0.889525	1.1386	2.70055	1.14122	0.999356	1.3091	1.34543	0.474404	0.334162	0.778354		1.19711	1.32457	1.47474	1.0805	1.53756	0.733087		1.10647	1.23192	1.28439		12.1027	25.4337	-1.0742	0.0357544	0.619754		17.5605	23.9481	-0.444437	0.26622	0.999991		24.0668	18.7003	0.375175	0.401886	0.816255		23.5083	19.0828	0.294955	0.445	0.998918		21.2216	19.1919	0.144858	0.734942	0.99997	Cela2a
ENSRNOG00000020024	Taf7	18	30779150	30781292	-	1766	protein_coding	- && sp|Q6R1L1|TAF7_CRIGR Transcription initiation factor TFIID subunit 7 OS=Cricetulus griseus OX=10029 GN=TAF7 PE=1 SV=1 && PF04658:TAFII55 protein conserved region	-	---	Up	Up	---	---	9.06669	11.4716	9.32218	10.414	11.6271	12.6425	9.16607	11.6682	12.4744	13.3189	11.3003	12.4048	13.1435	11.1254	12.3791	11.5522	12.7799	13.9846	13.7705	11.2554	13.3321	11.1288	10.8585	10.9831		10.0686	11.276	12.3746	12.0501	12.9476	11.5756		1.11991	1.22903	1.28594		371.471	416.169	-0.165778	0.155071	0.874586		380.872	390.825	-0.0339677	0.747343	0.999991		393.866	305.892	0.36349	0.00394376	0.0897482		383.641	312.171	0.293313	0.012025	0.241675		351.425	313.895	0.161375	0.229895	0.99997	Taf7
ENSRNOG00000031864	RGD1563812	13	96195836	96196695	+	860	protein_coding	- && sp|Q64152|BTF3_MOUSE Transcription factor BTF3 OS=Mus musculus OX=10090 GN=Btf3 PE=1 SV=3 && PF01849:NAC domain	-	---	---	---	---	Down	4.53524	3.9979	5.63405	4.39158	5.50988	4.97388	4.061	4.47806	4.67927	4.27348	4.43112	4.7638	4.20999	4.83165	4.8837	5.77031	7.09909	6.96175	5.06464	4.76079	4.00329	3.19313	5.71556	4.51988		4.63969	4.75571	4.53692	4.92391	5.97157	4.35797		1.025	0.977849	1.28706		68.1017	93.4867	-0.464203	0.048966	0.699604		75.7903	69.7778	0.1107	0.574941	0.999991		88.4765	68.6362	0.371809	0.0954736	0.542802		68.494	70.0671	-0.0313379	0.878587	0.998918		72.1653	70.4574	0.0313033	0.883182	0.99997	RGD1563812
ENSRNOG00000052477	Tbrg4	14	86877627	86885584	-	2309	protein_coding	- && sp|Q5M9G9|FAKD4_RAT FAST kinase domain-containing protein 4 OS=Rattus norvegicus OX=10116 GN=Tbrg4 PE=2 SV=1 && PF08373:RAP domain|PF08368:FAST kinase-like protein, subdomain 2|PF06743:FAST kinase-like protein, subdomain 1	-	---	Up	Up	---	Down	23.441	21.488	22.6297	21.5244	27.6475	22.705	25.041	23.3719	27.0584	26.4509	26.2109	25.2345	26.9144	26.2161	24.0663	25.7604	33.7447	25.8796	28.7145	26.4548	24.6023	25.2784	24.468	23.1263		22.2708	24.6914	26.2387	25.7393	28.6984	24.3687		1.10869	1.17817	1.28861		1022.35	1206.4	-0.240495	0.0152929	0.407313		1063.73	1083.46	-0.0263307	0.714945	0.999991		1141.67	884.629	0.369535	0.000477309	0.0174746		1063.58	902.893	0.237433	0.00122656	0.0466587		1005.93	907.923	0.147176	0.0970882	0.99997	Tbrg4
ENSRNOG00000018598	Ankrd1	1	254726969	254735548	-	1770	protein_coding	- && sp|Q8R560|ANKR1_RAT Ankyrin repeat domain-containing protein 1 OS=Rattus norvegicus OX=10116 GN=Ankrd1 PE=1 SV=1 && PF12796:Ankyrin repeats (3 copies)	-	---	---	Up	---	---	2116.39	2026.97	2726.41	2172.66	2355.01	2415.36	2783.76	1974.56	2344.75	1401.82	3222.15	2168.18	2298.98	2938.28	2867.77	2316.21	2903.27	3073.34	3058.45	2638.49	2518.25	2779.22	2730.8	3137.65		2260.61	2382.17	2284.23	2605.31	2918.39	2791.48		1.05378	1.01045	1.29098		89776.5	94019.7	-0.0666093	0.427632	0.929874		82531.7	72292.3	0.191096	0.417139	0.999991		88980.1	68827.6	0.370494	0.000443961	0.0164645		70976.3	70261.4	0.0146152	0.951224	0.998918		74386	70652	0.0742922	0.527919	0.99997	Ankrd1
ENSRNOG00000003033	Plcd3	10	91164812	91186054	-	2933	protein_coding	- && sp|Q8K2J0|PLCD3_MOUSE 1-phosphatidylinositol 4,5-bisphosphate phosphodiesterase delta-3 OS=Mus musculus OX=10090 GN=Plcd3 PE=1 SV=2 && PF00388:Phosphatidylinositol-specific phospholipase C, X domain|PF00168:C2 domain|PF00387:Phosphatidylinositol-specific phospholipase C, Y domain|PF14788:EF hand	-	---	---	Up	---	---	14.6511	14.8424	13.6665	13.4739	16.8738	16.0426	14.0622	14.1194	16.3413	15.1961	14.7536	13.1728	14.9992	12.9953	14.3014	13.324	22.6924	16.3696	15.3866	18.7776	16.9826	14.2093	15.2278	15.8634		14.1585	15.2745	14.8659	13.905	18.3065	15.5708		1.07882	1.04996	1.29297		829.884	977.638	-0.237143	0.0604415	0.741796		729.929	779.747	-0.0947163	0.323057	0.999991		925.163	714.399	0.374052	0.00375007	0.0865509		765.446	729.093	0.0708225	0.44997	0.998918		790.47	733.136	0.107804	0.250392	0.99997	Plcd3
ENSRNOG00000011205	Ccl3	10	70869513	70871066	-	757	protein_coding	- && sp|P50229|CCL3_RAT C-C motif chemokine 3 OS=Rattus norvegicus OX=10116 GN=Ccl3 PE=1 SV=1 && PF00048:Small cytokines (intecrine/chemokine), interleukin-8 like	-	---	---	Up	---	---	19.615	24.596	24.0751	19.8118	19.822	25.0144	21.8961	16.5174	19.9689	31.8661	26.7599	27.9619	20.5727	29.9527	29.8038	28.8621	23.0051	32.2443	32.3649	26.4322	24.6472	30.8701	33.4282	26.1412		22.0245	20.8125	26.6392	27.2978	28.5116	28.7717		0.94497	1.20953	1.29454		395.683	392.759	0.00989514	0.945646	0.994879		369.841	360.603	0.037558	0.821517	0.999991		371.72	286.807	0.371547	0.0129672	0.195364		354.024	292.727	0.270323	0.0849092	0.703725		277.954	294.333	-0.0841422	0.578081	0.99997	Ccl3
ENSRNOG00000004282	Arl4a	6	59948577	59950586	-	1034	protein_coding	- && sp|Q3T0M9|ARL4A_BOVIN ADP-ribosylation factor-like protein 4A OS=Bos taurus OX=9913 GN=ARL4A PE=2 SV=1 && PF00025:ADP-ribosylation factor family	-	---	---	Up	---	---	18	18.6208	17.1464	13.9221	19.2855	20.079	19.5152	14.7045	17.9125	20.0336	24.004	13.3172	18.7069	20.2418	19.0075	19.1305	21.6336	21.3237	22.9925	21.7142	19.6018	21.6108	21.8321	17.2016		16.9223	18.396	18.8168	19.2717	21.916	20.0616		1.08709	1.11195	1.29509		376.872	412.483	-0.134139	0.22065	0.891869		356.651	347.884	0.0352148	0.826254	0.999991		390.363	301.02	0.375759	0.00197208	0.0535921		341.594	307.207	0.154146	0.380185	0.998918		335.569	308.897	0.11898	0.396941	0.99997	Arl4a
ENSRNOG00000010992	Hspb3	2	45517789	45518502	-	714	protein_coding	- && sp|Q9QZ58|HSPB3_RAT Heat shock protein beta-3 OS=Rattus norvegicus OX=10116 GN=Hspb3 PE=2 SV=1 && PF00011:Hsp20/alpha crystallin family	-	---	---	Up	---	---	28.1756	24.3733	48.1197	31.8908	30.8784	28.7127	45.6531	31.5219	30.4927	16.6586	59.4818	27.4144	30.703	41.5997	45.3241	34.8477	48.5008	38.8627	41.8546	42.5447	35.2309	46.1527	40.9658	67.1441		33.1398	34.1915	33.5119	38.1186	42.9407	47.3734		1.03173	1.01123	1.29574		614.623	558.171	0.141315	0.416241	0.928794		487.094	427.751	0.186505	0.636326	0.999991		528.222	406.974	0.375967	0.0445867	0.389641		420.069	415.561	0.0162965	0.96926	0.998918		430.718	417.878	0.0432031	0.832838	0.99997	Hspb3
ENSRNOG00000000909	Uspl1	12	6929978	6956984	-	3701	protein_coding	- && sp|Q3ULM6|USPL1_MOUSE SUMO-specific isopeptidase USPL1 OS=Mus musculus OX=10090 GN=Uspl1 PE=2 SV=2 && PF15509:Domain of unknown function (DUF4650)|PF15499:Ubiquitin-specific peptidase-like, SUMO isopeptidase	-	---	---	Up	---	Down	6.26764	6.23139	6.29301	6.25592	5.97486	6.55411	6.41085	5.54067	6.45422	6.6262	7.15341	7.97935	6.29848	6.34828	6.47431	6.9277	9.09991	7.68407	8.00925	7.69032	6.42168	5.95043	6.55863	6.90641		6.26199	6.12013	7.0533	6.51219	8.12089	6.45929		0.977345	1.12637	1.29685		434.392	547.149	-0.333199	0.00104634	0.0640849		431.37	466.824	-0.115901	0.260429	0.999991		517.799	398.686	0.378953	0.000191476	0.00862435		458.249	406.913	0.171762	0.0937519	0.734336		399.651	409.177	-0.0339156	0.733172	0.99997	Uspl1
ENSRNOG00000003917	Uck2	13	85376716	85443976	-	1633	protein_coding	- && sp|Q99PM9|UCK2_MOUSE Uridine-cytidine kinase 2 OS=Mus musculus OX=10090 GN=Uck2 PE=1 SV=1 && -	-	---	---	Up	---	Down	28.8707	28.0187	26.1645	25.6081	28.2917	26.7055	27.4294	25.3289	33.0466	28.5619	29.1086	26.3424	31.6474	29.1522	31.1271	26.5901	37.5091	31.5868	35.5631	36.2737	28.6999	30.9616	27.6106	29.8144		27.1655	26.9389	29.2649	29.6292	35.2332	29.2716		0.991659	1.07728	1.29698		868.517	1047.4	-0.269634	0.00159815	0.0888765		865.966	854.649	0.0196754	0.841767	0.999991		991.209	763.162	0.378137	4.67799e-05	0.00259121		838.955	778.861	0.108692	0.257061	0.998918		776.2	783.185	-0.0129757	0.876372	0.99997	Uck2
ENSRNOG00000050404	Pmepa1	3	171294856	171342646	-	1657	protein_coding	- && sp|Q9D7R2|PMEPA_MOUSE Protein TMEPAI OS=Mus musculus OX=10090 GN=Pmepa1 PE=1 SV=1 && -	-	---	Up	Up	---	Down	51.9082	53.3422	51.9033	45.7506	56.7965	55.8799	48.5775	41.9858	61.1506	58.1917	53.319	60.9187	56.1522	54.4878	55.5682	47.5432	74.5054	60.174	64.5103	64.1637	58.5456	54.3648	56.3989	56.5614		50.7261	50.8099	58.395	53.4379	65.8384	56.4677		1.00165	1.15118	1.29792		1700.17	1986.09	-0.224892	0.0068335	0.247025		1584.78	1730.48	-0.125562	0.132048	0.999991		1879.53	1445.97	0.378934	7.41721e-05	0.0038466		1698.6	1475.76	0.202863	0.0140742	0.270594		1485.33	1483.92	0.000785041	0.99414	0.99997	Pmepa1
ENSRNOG00000058130	Wibg	7	3173287	3193994	+	1164	protein_coding	- && sp|Q8CHP5|PYM1_MOUSE Partner of Y14 and mago OS=Mus musculus OX=10090 GN=Pym1 PE=1 SV=2 && PF09282:Mago binding	-	---	Up	Up	---	---	12.051	12.9512	15.2787	11.7089	13.1738	15.1028	15.1925	14.4372	14.7152	13.8351	17.7908	17.4516	15.1263	17.0997	14.988	16.2834	17.1968	17.0628	16.5788	16.6794	14.7411	15.5428	15.0145	16.3598		12.9975	14.4766	15.9482	15.8743	16.8794	15.4146		1.1138	1.22702	1.29867		326.016	357.639	-0.131577	0.183186	0.885309		330.719	331.962	-0.0082012	0.946068	0.999991		338.462	260.247	0.378074	0.00197991	0.0536926		325.88	265.648	0.295487	0.0318077	0.433961		297.355	267.114	0.154882	0.220723	0.99997	Wibg
ENSRNOG00000010170	Tubb4b	3	2441733	2444281	-	1647	protein_coding	- && sp|Q3MHM5|TBB4B_BOVIN Tubulin beta-4B chain OS=Bos taurus OX=9913 GN=TUBB4B PE=2 SV=1 && PF00091:Tubulin/FtsZ family, GTPase domain|PF03953:Tubulin C-terminal domain	-	---	---	Up	---	Down	130.662	108.264	164.311	124.426	133.863	119.438	170.448	127.755	151.455	125.407	179.408	156.78	134.307	184.234	200.933	147.095	189.597	162.499	169.215	163.989	136.683	147.804	151.728	156.935		131.916	137.876	153.263	166.642	171.325	148.287		1.04518	1.16182	1.29875		4437.56	5136.8	-0.211152	0.00626756	0.234242		4911.95	4513.86	0.121795	0.379853	0.999991		4861.26	3737.24	0.379491	0.00212678	0.0567301		4431.26	3815.31	0.216177	0.114623	0.801952		4006.48	3836.59	0.0624988	0.647608	0.99997	Tubb4b
ENSRNOG00000021287	Hexim2	10	91217079	91222840	+	1453	protein_coding	- && sp|Q3TVI4|HEXI2_MOUSE Protein HEXIM2 OS=Mus musculus OX=10090 GN=Hexim2 PE=1 SV=1 && PF15313:Hexamethylene bis-acetamide-inducible protein	-	---	---	Up	---	---	5.65118	5.02378	4.31992	4.25679	6.25059	4.16459	3.28113	5.05998	4.72245	5.05877	5.10734	5.56086	5.22255	3.67178	5.03995	5.07555	6.40602	5.90343	5.66224	7.08998	5.73257	5.89218	4.84468	6.6205		4.81292	4.68908	5.11235	4.75246	6.26542	5.77248		0.974269	1.06221	1.30179		152.408	165.724	-0.113473	0.460965	0.932993		123.589	132.84	-0.105712	0.529096	0.999991		156.832	120.312	0.385697	0.0191526	0.248499		130.402	122.777	0.0906587	0.57597	0.998918		120.233	123.459	-0.0395505	0.851628	0.99997	Hexim2
ENSRNOG00000001426	Prkrip1	12	23514981	23535968	+	4077	protein_coding	- && sp|Q9H875|PKRI1_HUMAN PRKR-interacting protein 1 OS=Homo sapiens OX=9606 GN=PRKRIP1 PE=1 SV=1 && -	-	---	Up	Up	---	Down	6.81411	6.60381	6.98211	7.51825	7.65148	7.25475	6.79862	7.28691	8.14942	8.71944	7.90804	7.94128	7.51804	7.97734	8.09604	8.24981	9.14443	9.55942	9.25888	8.39026	7.27318	7.66005	6.80218	7.637		6.97957	7.24794	8.17955	7.96031	9.08825	7.3431		1.03845	1.17193	1.30212		543.97	674.423	-0.309198	0.000456302	0.0317198		580.859	596.371	-0.0378681	0.651994	0.999991		638.271	489.51	0.383298	4.97664e-05	0.00274495		585.433	499.629	0.227076	0.0117771	0.240093		521.441	502.423	0.0526069	0.572268	0.99997	Prkrip1
ENSRNOG00000022607	Rn60_X_0641.1	X	64094947	64096840	-	1894	unprocessed_pseudogene	- && sp|A2CE44|ZXDB_MOUSE Zinc finger X-linked protein ZXDB OS=Mus musculus OX=10090 GN=Zxdb PE=1 SV=1 && -	-	---	Up	Up	---	---	5.02179	5.6135	5.11646	5.02851	4.30873	5.23304	5.29773	5.17575	6.07445	5.75076	6.32727	6.87978	7.01797	5.09199	6.76628	6.14995	5.94489	6.231	7.15456	7.74032	4.69098	5.97013	5.7672	7.04838		5.19506	5.00381	6.25806	6.25655	6.76769	5.86917		0.963186	1.20462	1.30272		201.975	233.306	-0.200471	0.200006	0.888964		212.083	211.967	0.000194185	0.998912	0.999991		220.791	169.268	0.378871	0.00752713	0.139375		208.071	172.751	0.268384	0.038597	0.484378		167.248	173.707	-0.0523172	0.707055	0.99997	Rn60_X_0641.1
ENSRNOG00000007478	Cry2	3	81314149	81344110	-	3970	protein_coding	- && sp|Q923I8|CRY2_RAT Cryptochrome-2 OS=Rattus norvegicus OX=10116 GN=Cry2 PE=1 SV=1 && PF00875:DNA photolyase|PF03441:FAD binding domain of DNA photolyase	-	---	Up	Up	---	Down	12.9786	12.3911	13.1895	11.9674	13.6598	11.8258	13.098	12.3714	14.8668	13.9534	13.6911	14.2611	14.6793	13.7228	12.9664	12.6041	17.1053	16.3424	17.3255	15.087	13.218	15.4617	14.72	13.7274		12.6316	12.7387	14.1931	13.4931	16.465	14.2818		1.00848	1.12361	1.30348		1030.12	1189.83	-0.209229	0.0130919	0.369202		958.761	1007.69	-0.0704642	0.377664	0.999991		1126.04	862.676	0.385505	5.52673e-06	0.000386782		989.159	880.498	0.168632	0.0261706	0.390057		892.347	885.39	0.0106066	0.89828	0.99997	Cry2
ENSRNOG00000016298	Lysmd3	2	9526209	9534362	+	3163	protein_coding	- && sp|Q5M836|LYSM3_RAT LysM and putative peptidoglycan-binding domain-containing protein 3 OS=Rattus norvegicus OX=10116 GN=Lysmd3 PE=2 SV=1 && -	-	---	---	Up	---	Down	7.83128	8.42847	6.04042	7.52766	6.17967	7.32258	7.39613	7.33696	8.15554	8.28141	7.33973	7.75349	8.71831	7.31453	6.92864	6.66787	8.322	11.1205	10.1557	9.29067	8.83065	7.91586	8.72941	6.79014		7.45696	7.05883	7.88254	7.40734	9.72223	8.06651		0.94661	1.05707	1.30378		463.59	559.629	-0.273886	0.0279921	0.568821		419.345	445.887	-0.0849092	0.453214	0.999991		529.647	405.784	0.384113	0.00489896	0.102359		437.692	414.072	0.0795967	0.509197	0.998918		394.016	416.37	-0.0775581	0.538998	0.99997	Lysmd3
ENSRNOG00000002331	Aldh3a1	10	47490153	47499876	+	1751	protein_coding	- && sp|P11883|AL3A1_RAT Aldehyde dehydrogenase, dimeric NADP-preferring OS=Rattus norvegicus OX=10116 GN=Aldh3a1 PE=1 SV=3 && PF00171:Aldehyde dehydrogenase family	-	---	---	---	Up	---	3.59522	1.48022	4.08784	3.62611	3.19478	1.84708	2.53277	3.88463	2.79911	1.98443	2.89224	2.92466	3.54063	4.10158	3.16741	3.77877	5.23005	3.18911	4.4222	3.84681	4.28126	2.70608	2.6339	3.20657		3.19735	2.86481	2.65011	3.6471	4.17204	3.20695		0.895997	0.828845	1.30484		102.057	133.014	-0.384051	0.0755482	0.786285		114.302	82.9847	0.454401	0.0165679	0.999991		125.873	96.2984	0.390224	0.168063	0.667123		81.4576	98.3301	-0.266062	0.357007	0.998918		88.5504	98.8944	-0.157667	0.609702	0.99997	Aldh3a1
ENSRNOG00000004640	Mtfp1	14	84330218	84334066	-	1362	protein_coding	- && sp|Q9CRB8|MTFP1_MOUSE Mitochondrial fission process protein 1 OS=Mus musculus OX=10090 GN=Mtfp1 PE=1 SV=1 && PF10558:Mitochondrial 18 KDa protein (MTP18)	-	---	---	Up	---	---	12.0575	10.5635	11.5618	11.8955	15.1243	10.456	11.1523	14.2847	10.4926	9.27261	13.7319	10.9457	12.0533	13.2579	12.8092	12.3475	20.6491	10.9895	13.458	15.0304	15.6151	12.3345	11.0942	12.6843		11.5196	12.7543	11.1107	12.617	15.0318	12.932		1.10718	0.964505	1.30489		320.078	372.842	-0.221613	0.228654	0.891869		307.562	270.593	0.181172	0.181403	0.999991		352.814	269.906	0.388807	0.0309405	0.325325		265.659	275.485	-0.0478345	0.734262	0.998918		306.565	277.028	0.14521	0.313699	0.99997	Mtfp1
ENSRNOG00000001277	Mafk	12	16923990	16934706	-	2645	protein_coding	- && sp|Q61827|MAFK_MOUSE Transcription factor MafK OS=Mus musculus OX=10090 GN=Mafk PE=1 SV=1 && -	TF_bZIP	---	Up	Up	---	Down	35.7783	37.0767	37.0328	35.0556	37.049	36.2888	37.3485	32.1077	42.3854	37.5414	42.1986	44.9184	40.6903	38.9446	39.8806	37.6276	52.9753	45.3582	43.2723	47.5365	42.0513	39.9205	40.0352	41.8169		36.2359	35.6985	41.7609	39.2858	47.2856	40.956		0.98517	1.15247	1.30494		1968.4	2276.91	-0.210345	0.00890006	0.290464		1859.78	1975.37	-0.0871918	0.245562	0.999991		2154.76	1648.78	0.386484	6.76468e-06	0.000463452		1939.04	1682.8	0.20502	0.00699931	0.168613		1665.95	1692.13	-0.023212	0.755639	0.99997	Mafk
ENSRNOG00000051286	LOC100911516	9	101106892	101107575	-	684	protein_coding	- && sp|Q9D1L0|CHCH2_MOUSE Coiled-coil-helix-coiled-coil-helix domain-containing protein 2 OS=Mus musculus OX=10090 GN=Chchd2 PE=2 SV=1 && -	-	---	---	Up	---	Down	46.5179	39.3622	39.1216	45.2929	52.0534	46.9028	49.3574	42.1907	43.6721	46.8924	44.717	44.1731	45.8991	45.8992	51.4843	46.4526	66.7237	48.5628	48.4662	58.5063	45.4628	46.4451	46.5774	49.0221		42.5737	47.6261	44.8636	47.4338	55.5647	46.8769		1.11868	1.05379	1.30514		582.602	691.996	-0.248607	0.0355571	0.618712		580.677	548.77	0.0826242	0.336446	0.999991		654.852	500.967	0.388271	0.00344007	0.0811221		538.713	511.289	0.0764164	0.43368	0.998918		574.743	514.161	0.16066	0.134348	0.99997	LOC100911516
ENSRNOG00000018296	Anapc10	19	31815319	31867850	-	1852	protein_coding	- && sp|Q8K2H6|APC10_MOUSE Anaphase-promoting complex subunit 10 OS=Mus musculus OX=10090 GN=Anapc10 PE=1 SV=1 && PF03256:Anaphase-promoting complex, subunit 10 (APC10)	-	---	---	Up	---	---	6.1702	7.19742	6.3325	7.30005	7.78235	8.36557	6.91452	6.50839	7.68865	7.7213	8.82623	7.58884	7.49849	7.5619	7.79196	7.96412	9.40328	9.13882	8.65605	8.09415	7.67579	7.18125	7.86399	8.62867		6.75004	7.39271	7.95625	7.70412	8.82307	7.83742		1.09521	1.1787	1.30711		263.752	297.442	-0.172557	0.137154	0.855936		255.367	263.492	-0.0482541	0.668843	0.999991		281.494	215.055	0.387977	0.00193665	0.0530725		258.678	219.48	0.236085	0.0580854	0.595763		241.567	220.699	0.127206	0.345199	0.99997	Anapc10
ENSRNOG00000028919	Zfp868	16	21518873	21524286	+	1272	protein_coding	- && sp|C9JN71|ZN878_HUMAN Zinc finger protein 878 OS=Homo sapiens OX=9606 GN=ZNF878 PE=3 SV=2 && PF00096:Zinc finger, C2H2 type|PF01352:KRAB box	zf-C2H2	---	Up	Up	---	---	10.4361	10.9783	9.56626	12.3499	14.4353	11.5649	11.8542	10.7736	13.7497	13.7636	11.5893	13.6437	13.92	13.833	11.7259	12.9502	13.6909	14.211	14.7907	13.9653	13.2276	12.8686	12.0223	13.057		10.8326	12.157	13.1866	13.1073	14.1645	12.7939		1.12226	1.2173	1.30758		295.703	327.943	-0.147337	0.149618	0.870295		298.411	299.98	-0.00493575	0.966471	0.999991		310.359	237.044	0.387497	0.00154993	0.0450344		294.453	241.919	0.281158	0.0273089	0.397829		272.821	243.272	0.161254	0.24219	0.99997	Zfp868
ENSRNOG00000021824	Dnajb1	19	24747178	24750919	+	2244	protein_coding	- && sp|Q9QYJ3|DNJB1_MOUSE DnaJ homolog subfamily B member 1 OS=Mus musculus OX=10090 GN=Dnajb1 PE=1 SV=3 && PF01556:DnaJ C terminal domain|PF00226:DnaJ domain	-	---	Up	Up	Down	Down	27.9926	26.4241	24.6347	26.3677	27.0112	25.6641	21.7396	25.6537	30.4172	33.5597	28.8471	34.3586	25.2185	25.6724	27.0669	29.2094	41.4124	31.1957	31.1098	34.225	27.0471	24.4269	24.2573	26.3507		26.3548	25.0172	31.7957	26.7918	34.4857	25.5205		0.949245	1.20645	1.30852		1040.63	1408.95	-0.437549	4.22769e-05	0.00425925		1076.04	1276	-0.246282	0.00556102	0.999991		1333.34	1017.41	0.391295	0.0004603	0.0169737		1252.53	1038.34	0.270241	0.00191083	0.066453		990.665	1044.13	-0.0756474	0.409261	0.99997	Dnajb1
ENSRNOG00000010017	Wee1	1	174767960	174786361	+	3275	protein_coding	- && sp|Q63802|WEE1_RAT Wee1-like protein kinase OS=Rattus norvegicus OX=10116 GN=Wee1 PE=1 SV=1 && PF00069:Protein kinase domain	-	---	---	Up	---	Down	7.20828	8.91549	7.16201	8.12259	6.75205	7.34294	7.38017	7.55947	8.83758	6.01905	7.47149	8.04431	6.86031	6.57881	5.82029	7.0712	9.33622	10.3711	10.4918	10.9288	8.52866	7.97397	6.72617	8.22438		7.85209	7.25866	7.59311	6.58265	10.282	7.8633		0.924423	0.967017	1.30946		467.952	612.892	-0.385979	0.00021994	0.0177667		385.86	444.742	-0.208185	0.115445	0.999991		580.029	442.392	0.388062	0.00047791	0.0174746		436.528	451.467	-0.0473768	0.72641	0.998918		419.513	453.964	-0.114269	0.292214	0.99997	Wee1
ENSRNOG00000020238	Plekhh3	10	89076472	89084885	-	2986	protein_coding	- && sp|Q3B7L1|PKHH3_RAT Pleckstrin homology domain-containing family H member 3 OS=Rattus norvegicus OX=10116 GN=Plekhh3 PE=2 SV=1 && PF00373:FERM central domain|PF00784:MyTH4 domain	-	---	---	Up	---	Down	7.03513	5.43833	7.68923	7.36896	7.38351	5.99217	6.10798	7.38663	6.51378	5.8855	5.4071	6.66956	5.74703	5.90987	6.02295	6.87846	11.2621	7.61537	8.63047	8.58081	7.75479	7.71788	7.09264	7.37672		6.88291	6.71757	6.11899	6.13958	9.0222	7.48551		0.975978	0.889011	1.31081		406.133	490.522	-0.274296	0.0336977	0.60064		328.121	326.776	0.00294269	0.980028	0.999991		464.193	353.538	0.39481	0.011101	0.176008		320.742	360.9	-0.169534	0.217397	0.968078		353.991	362.933	-0.0360112	0.796402	0.99997	Plekhh3
ENSRNOG00000010209	Nol12	7	120161091	120167020	+	1244	protein_coding	- && sp|Q5D1Z3|NOL12_RAT Nucleolar protein 12 OS=Rattus norvegicus OX=10116 GN=Nol12 PE=2 SV=1 && PF09805:Nucleolar protein 12 (25kDa)	-	---	---	Up	---	Down	9.90092	8.92928	12.0831	10.5599	10.3163	10.064	13.7253	9.12647	11.2391	11.2265	13.1803	13.5849	12.6385	13.7732	13.4182	11.6349	15.4875	12.7261	12.3517	13.8019	11.338	11.297	10.8294	10.0368		10.3683	10.808	12.3077	12.8662	13.5918	10.8753		1.04241	1.18705	1.3109		245.814	307.824	-0.328645	0.00682159	0.247025		286.462	273.796	0.0662026	0.585739	0.999991		291.308	221.869	0.393821	0.00526571	0.108113		268.776	226.489	0.247707	0.0747587	0.666301		237.196	227.755	0.0577346	0.719055	0.99997	Nol12
ENSRNOG00000029339	LOC100363268	2	195940715	195941035	+	321	protein_coding	- && sp|Q99LY9|NDUS5_MOUSE NADH dehydrogenase [ubiquinone] iron-sulfur protein 5 OS=Mus musculus OX=10090 GN=Ndufs5 PE=1 SV=3 && PF10200:NADH:ubiquinone oxidoreductase, NDUFS5-15kDa	-	---	---	Up	---	---	27.2853	25.8709	20.2402	22.1671	27.6781	27.3014	24.8684	25.3969	18.9653	23.7311	27.6482	26.5892	25.6484	22.2136	19.1229	33.0659	40.5331	26.7217	26.0069	32.0927	30.7921	23.6515	25.8993	29.2337		23.8909	26.3112	24.2334	25.0127	31.3386	27.3941		1.10131	1.01434	1.31174		159.802	183.178	-0.19837	0.264628	0.892544		143.714	139.098	0.0414176	0.837232	0.999991		173.344	131.939	0.39871	0.0357906	0.348196		136.56	134.637	0.0229985	0.897393	0.998918		149.031	135.385	0.140811	0.367016	0.99997	LOC100363268
ENSRNOG00000019504	Adprhl1	16	81616604	81688148	+	8850	protein_coding	- && sp|Q9D3N8|GRTP1_MOUSE Growth hormone-regulated TBC protein 1 OS=Mus musculus OX=10090 GN=Grtp1 PE=1 SV=1 && PF00566:Rab-GTPase-TBC domain|PF03747:ADP-ribosylglycohydrolase	-	---	---	Up	---	---	12.2858	10.1188	13.9486	11.6584	11.6752	11.4233	13.7619	11.3819	13.3381	6.78033	15.9773	11.4445	13.5397	14.1261	14.1338	13.2395	15.6744	15.5987	15.2022	16.6696	14.7263	13.6285	13.3367	15.7232		12.0029	12.0606	11.8851	13.7598	15.7862	14.3537		1.0048	0.990183	1.3152		2308.31	2543.07	-0.138618	0.0703275	0.768105		2179.48	1880.83	0.212238	0.402809	0.999991		2406.68	1827.27	0.397469	0.000120363	0.00584613		1846.45	1865.31	-0.0142766	0.95789	0.998918		1883.29	1875.74	0.00597387	0.956408	0.99997	Adprhl1
ENSRNOG00000050932	Pfdn4	3	168124673	168132786	+	751	protein_coding	- && sp|Q9NQP4|PFD4_HUMAN Prefoldin subunit 4 OS=Homo sapiens OX=9606 GN=PFDN4 PE=1 SV=1 && PF01920:Prefoldin subunit	-	---	Up	Up	---	---	17.2205	21.3413	21.3349	17.4192	19.8051	20.352	20.7423	17.9813	22.1206	21.1765	24.4365	24.8515	20.6049	22.7465	21.0078	18.8139	26.3208	25.143	28.8375	21.5433	22.1822	23.8036	21.1706	21.3833		19.3289	19.7202	23.1463	20.7933	25.4612	22.1349		1.02024	1.19749	1.31725		302.034	348.046	-0.206551	0.0818054	0.790603		279.488	310.855	-0.152226	0.185895	0.999991		329.387	249.709	0.398661	0.00417233	0.0929986		305.152	254.866	0.258601	0.0427727	0.513453		261.306	256.266	0.0250258	0.845371	0.99997	Pfdn4
ENSRNOG00000019965	Tgfb1i1	1	199664173	199670961	+	1963	protein_coding	- && sp|Q99PD6|TGFI1_RAT Transforming growth factor beta-1-induced transcript 1 protein OS=Rattus norvegicus OX=10116 GN=Tgfb1i1 PE=1 SV=2 && PF00412:LIM domain|PF03535:Paxillin family	-	---	---	Up	---	---	59.2587	48.4223	59.2113	49.6886	68.8298	55.8855	56.2266	48.3331	75.2985	51.163	63.5008	62.4374	64.2767	66.5607	66.8754	59.408	93.1004	60.9409	60.6484	70.7129	65.9961	59.7149	59.88	64.1259		54.1452	57.3188	63.0999	64.2802	71.3507	62.4292		1.05861	1.16538	1.31776		2226.84	2550.39	-0.196056	0.130385	0.84874		2258.36	2215.24	0.0273921	0.804244	0.999991		2413.48	1828.41	0.401137	0.0054613	0.110732		2174.39	1866.3	0.221371	0.0724835	0.658853		1984.99	1876.72	0.0806081	0.490666	0.99997	Tgfb1i1
ENSRNOG00000025142	Mex3b	1	144831523	144835747	+	3390	protein_coding	- && sp|Q69Z36|MEX3B_MOUSE RNA-binding protein MEX3B OS=Mus musculus OX=10090 GN=Mex3b PE=2 SV=2 && PF00013:KH domain|PF13920:Zinc finger, C3HC4 type (RING finger)	-	---	---	Up	---	---	3.24975	3.19869	2.64743	3.21309	3.72743	3.09298	4.30078	3.15727	2.99811	3.01585	3.19487	3.40734	3.07239	3.10216	3.06556	2.76506	4.04475	4.21149	3.51545	4.46089	4.40633	4.14558	4.2962	3.79896		3.07724	3.56961	3.15404	3.00129	4.05815	4.16176		1.16001	1.02496	1.31876		256.348	250.419	0.0315982	0.797669	0.978308		182.099	191.21	-0.0679968	0.593573	0.999991		236.989	179.467	0.401613	0.00410536	0.092137		187.699	183.147	0.0370583	0.783417	0.998918		213.488	184.169	0.212116	0.165493	0.99997	Mex3b
ENSRNOG00000003228	Mid1ip1	X	13114569	13116743	-	1895	protein_coding	- && sp|Q6P7D5|M1IP1_RAT Mid1-interacting protein 1 OS=Rattus norvegicus OX=10116 GN=Mid1ip1 PE=1 SV=1 && PF07084:Thyroid hormone-inducible hepatic protein Spot 14	-	---	---	Up	---	Down	30.8731	23.1958	29.6075	30.1262	26.4292	23.5087	25.0705	26.261	33.841	25.1771	33.5512	32.9395	28.345	31.3479	29.3808	28.5513	43.1767	36.5764	36.1689	34.2555	26.7831	30.3748	29.8455	26.8733		28.4507	25.3173	31.3772	29.4062	37.5444	28.4692		0.889868	1.10286	1.31963		980.171	1295.21	-0.403997	2.60066e-05	0.0027813		997.358	1063.34	-0.0937445	0.376024	0.999991		1225.75	927.453	0.403803	0.000679961	0.0229141		1043.79	946.695	0.142648	0.258588	0.998918		846.614	952.031	-0.16865	0.114427	0.99997	Mid1ip1
ENSRNOG00000042126	Lsm5	4	87016003	87019219	-	539	protein_coding	- && sp|Q2HJH0|LSM5_BOVIN U6 snRNA-associated Sm-like protein LSm5 OS=Bos taurus OX=9913 GN=LSM5 PE=3 SV=3 && -	-	---	---	Up	---	---	21.7086	22.6694	19.1025	22.7473	27.1064	26.9052	21.187	24.4042	27.0882	23.431	28.0942	20.3745	21.808	23.8888	19.88	24.6793	30.6384	32.1485	29.9666	21.4405	26.2709	29.27	27.8087	25.3502		21.5569	24.9007	24.747	22.564	28.5485	27.175		1.15511	1.14798	1.32433		266.121	280.076	-0.078178	0.581029	0.948653		217.683	238.524	-0.136547	0.344873	0.999991		265.071	199.89	0.409759	0.00812943	0.145759		234.168	203.994	0.201604	0.162542	0.901608		236.835	205.13	0.206213	0.128489	0.99997	Lsm5
ENSRNOG00000009290	Nup35	3	67870111	67896153	+	1661	protein_coding	- && sp|Q68FY1|NUP35_RAT Nucleoporin NUP35 OS=Rattus norvegicus OX=10116 GN=Nup35 PE=1 SV=1 && PF05172:Nup53/35/40-type RNA recognition motif	-	---	---	Up	---	Down	9.10429	10.509	10.8396	9.91897	11.0942	10.4896	10.1794	9.60547	10.5296	11.7471	11.4411	12.3668	10.6898	11.7052	11.022	10.8302	13.8288	13.1357	14.0583	12.444	9.46108	11.9619	11.3257	9.66817		10.093	10.3422	11.5211	11.0618	13.3667	10.6042		1.02469	1.1415	1.32436		319.991	404.137	-0.340248	0.00304547	0.144509		328.851	342.22	-0.0556482	0.591949	0.999991		382.466	288.386	0.405984	0.000258647	0.0106545		335.942	294.348	0.187236	0.0946031	0.737541		303.099	295.975	0.0302474	0.788977	0.99997	Nup35
ENSRNOG00000048849	Pdss1	17	90033539	90071408	-	1445	protein_coding	- && sp|Q33DR2|DPS1_MOUSE All trans-polyprenyl-diphosphate synthase PDSS1 OS=Mus musculus OX=10090 GN=Pdss1 PE=1 SV=1 && PF00348:Polyprenyl synthetase	-	---	---	Up	---	Down	7.62398	6.11316	8.53526	7.72738	7.65155	6.60638	8.09479	5.60718	8.39038	7.12148	7.94632	7.00925	8.27191	6.4612	7.75083	8.72867	10.1817	11.0356	9.12648	9.41425	7.45518	8.57046	7.7692	7.82555		7.49995	6.98998	7.61686	7.80315	9.93951	7.9051		0.932003	1.01559	1.32528		207.54	261.427	-0.334427	0.00637058	0.236565		201.81	196.829	0.0305222	0.830793	0.999991		247.414	186.423	0.410465	0.00470296	0.10102		193.218	190.305	0.0252141	0.864811	0.998918		178.179	191.373	-0.105095	0.524832	0.99997	Pdss1
ENSRNOG00000050910	Hmgb3	17	36690249	36694325	+	1616	protein_coding	- && sp|O54879|HMGB3_MOUSE High mobility group protein B3 OS=Mus musculus OX=10090 GN=Hmgb3 PE=1 SV=3 && PF09011:HMG-box domain|PF00505:HMG (high mobility group) box	HMG	---	---	Up	---	---	7.66409	3.89514	4.36119	5.18227	8.59308	1.54946	7.13532	7.33507	9.1946	5.62361	6.08154	5.10559	6.47587	1.9999	1.59938	5.0754	6.90565	7.90852	6.85053	6.33398	2.23355	8.29664	1.089	1.5064		5.27567	6.15323	6.50133	3.78764	6.99967	3.2814		1.16634	1.23232	1.32678		96.2615	205.878	-1.09726	0.0925824	0.801961		109.569	187.906	-0.779392	0.122162	0.999991		194.845	146.678	0.416952	0.0436614	0.385839		184.435	149.695	0.307828	0.204854	0.952073		175.461	150.549	0.221222	0.675401	0.99997	Hmgb3
ENSRNOG00000024846	Ier5l	3	9036373	9037942	-	1570	protein_coding	- && sp|Q5PQP0|IER5L_RAT Immediate early response gene 5-like protein OS=Rattus norvegicus OX=10116 GN=Ier5l PE=2 SV=1 && PF05760:Immediate early response protein (IER)	-	---	---	Up	---	Down	49.5111	45.5506	59.4438	45.6362	46.949	43.4266	49.6452	44.7584	42.0293	60.9056	45.9259	48.855	37.0557	41.1046	48.427	40.4759	79.3353	58.7784	67.1988	60.5267	48.385	46.7113	52.3349	48.6669		50.0354	46.1948	49.429	41.7658	66.4598	49.0245		0.923241	0.98788	1.32825		1398.52	1899.66	-0.442808	2.01218e-05	0.00220278		1173.55	1387.76	-0.240803	0.0553914	0.999991		1797.74	1351.3	0.412356	0.00108137	0.0337126		1362.38	1379.4	-0.0188935	0.885126	0.998918		1279.71	1387.06	-0.116396	0.257007	0.99997	Ier5l
ENSRNOG00000018069	Ngdn	15	33677597	33684840	+	1202	protein_coding	- && sp|Q9DB96|NGDN_MOUSE Neuroguidin OS=Mus musculus OX=10090 GN=Ngdn PE=1 SV=1 && PF04000:Sas10/Utp3/C1D family	-	---	---	Up	---	Down	38.0273	34.3688	33.3933	32.7867	40.6811	36.1944	30.9925	32.9548	39.3163	36.5796	33.1218	32.7583	41.551	31.3684	27.5949	34.0602	54.5807	42.5297	44.2384	42.8525	40.0995	34.269	34.5322	34.2658		34.644	35.2057	35.444	33.6436	46.0503	35.7916		1.01621	1.02309	1.32924		781.753	1007.74	-0.368018	0.000654057	0.0430965		723.824	761.923	-0.0735597	0.571331	0.999991		953.679	716.386	0.4149	0.000188911	0.00856814		747.916	731.133	0.0338366	0.726579	0.998918		746.665	735.205	0.021971	0.835479	0.99997	Ngdn
ENSRNOG00000042137	Tmem173	18	28529576	28535828	-	2040	protein_coding	- && sp|F1M391|STING_RAT Stimulator of interferon genes protein OS=Rattus norvegicus OX=10116 GN=Sting1 PE=1 SV=2 && PF15009:Transmembrane protein 173	-	---	---	Up	---	---	2.8511	2.74848	3.45475	2.44164	3.41967	3.29868	3.17941	3.38335	2.85779	2.98077	2.50708	2.67769	2.50417	3.57082	3.27299	3.51373	3.85133	3.44281	3.58814	4.40245	2.9398	3.11456	3.53989	3.3682		2.87399	3.32027	2.75583	3.21543	3.82119	3.24061		1.15528	0.958887	1.32957		120.116	141.906	-0.238061	0.129064	0.846805		117.4	100.541	0.222393	0.213988	0.999991		134.291	100.854	0.411585	0.0203338	0.255982		98.6934	102.949	-0.0632243	0.72546	0.998918		119.526	103.518	0.207258	0.22659	0.99997	Tmem173
ENSRNOG00000020593	Gipc3	7	11245875	11250708	+	1024	protein_coding	- && sp|Q8R5M0|GIPC3_MOUSE PDZ domain-containing protein GIPC3 OS=Mus musculus OX=10090 GN=Gipc3 PE=1 SV=1 && PF00595:PDZ domain	-	---	---	Up	---	---	4.20983	4.33907	4.08649	3.90205	3.02069	4.73765	3.13992	4.64003	4.58483	3.5238	4.60285	4.61209	4.40756	2.95571	3.83863	4.98077	6.35308	5.28459	4.31258	6.06197	5.69395	4.57471	5.27427	5.75151		4.13436	3.88457	4.33089	4.04567	5.50306	5.32361		0.939583	1.04754	1.33106		99.0638	102.596	-0.0500529	0.789717	0.977047		74.1481	79.3098	-0.108257	0.622105	0.999991		97.09	72.8309	0.41688	0.0351263	0.346131		77.8511	74.3302	0.0728031	0.705596	0.998918		70.2188	74.7419	-0.0823584	0.712031	0.99997	Gipc3
ENSRNOG00000002436	Mmd	10	77755216	77783779	+	2905	protein_coding	- && sp|Q9CQY7|PAQRB_MOUSE Monocyte to macrophage differentiation factor OS=Mus musculus OX=10090 GN=Mmd PE=2 SV=1 && -	-	---	---	Up	---	---	16.4647	16.5332	16.1674	16.1663	16.6966	17.3285	16.6403	17.2512	18.772	17.1367	17.8991	16.6883	17.8413	18.6654	20.6672	15.8488	24.7716	19.2819	19.8663	23.1186	20.1856	17.9606	18.9258	21.4497		16.3329	16.9792	17.624	18.2557	21.7596	19.6304		1.03957	1.07905	1.33226		1036.26	1150.84	-0.150785	0.153775	0.874586		949.136	915.585	0.052806	0.584887	0.999991		1089.08	816.23	0.416568	5.5323e-05	0.00298813		898.785	833.055	0.110594	0.14618	0.874354		870.411	837.686	0.0559449	0.439608	0.99997	Mmd
ENSRNOG00000017489	Gse1	19	54060622	54148970	+	4439	protein_coding	- && sp|Q3U3C9|GSE1_MOUSE Genetic suppressor element 1 OS=Mus musculus OX=10090 GN=Gse1 PE=1 SV=2 && PF12540:Protein of unknown function (DUF3736)	-	---	---	Up	---	Down	5.47226	5.40989	6.0034	5.2775	4.685	4.71237	6.05686	4.58571	5.62525	9.27285	5.30898	5.08891	4.37983	5.732	5.41007	5.31014	6.42586	7.08094	7.84968	8.37547	5.12888	5.507	5.53659	5.82011		5.54076	5.00999	6.324	5.20801	7.43299	5.49815		0.904206	1.14136	1.34151		443.455	600.538	-0.433974	5.68869e-05	0.00542059		413.766	502.01	-0.276765	0.133349	0.999991		568.33	423.1	0.423633	0.000202818	0.00897989		492.854	431.857	0.187916	0.292811	0.998918		392.382	434.254	-0.146296	0.220477	0.99997	Gse1
ENSRNOG00000009322	Ccdc126	4	78981987	79003053	+	2302	protein_coding	- && sp|Q8BIS8|CC126_MOUSE Coiled-coil domain-containing protein 126 OS=Mus musculus OX=10090 GN=Ccdc126 PE=2 SV=1 && PF15027:Domain of unknown function (DUF4525)	-	---	---	Up	---	Down	3.15082	3.33181	2.82237	3.78061	3.9739	4.48683	3.20286	4.01942	4.30306	3.2511	2.96232	3.7077	4.54605	3.27583	3.25134	3.80245	5.1521	4.00127	4.3886	4.01614	3.18414	3.48518	3.32153	3.76944		3.2714	3.92075	3.55605	3.71892	4.38953	3.44007		1.19849	1.08701	1.34179		143.888	183.963	-0.35407	0.017187	0.437639		153.229	146.413	0.0650191	0.717934	0.999991		174.093	129.553	0.428274	0.00877192	0.152245		143.699	132.216	0.120446	0.490452	0.998918		159.28	132.956	0.260422	0.117789	0.99997	Ccdc126
ENSRNOG00000009131	Zc3h12a	5	143111074	143120165	-	2846	protein_coding	- && sp|A0JPN4|ZC12A_RAT Endoribonuclease ZC3H12A OS=Rattus norvegicus OX=10116 GN=Zc3h12a PE=2 SV=1 && PF11977:Zc3h12a-like Ribonuclease NYN domain|PF18039:UBA-like domain|PF18561:Endoribonuclease Regnase 1/ ZC3H12 C-terminal domain	-	---	---	Up	---	---	29.1642	24.8307	32.889	22.6366	31.7037	23.5348	37.9442	22.2834	33.8266	26.0149	42.7948	31.4894	36.0564	44.5036	46.2969	34.0983	35.3781	39.8285	41.364	30.3964	28.6623	37.8768	38.8495	33.9245		27.3801	28.8665	33.5314	40.2388	36.7418	34.8283		1.05429	1.22466	1.34191		1800.76	1903.11	-0.080177	0.507073	0.939805		2049.57	1706.41	0.263929	0.0752949	0.999991		1801.14	1340.45	0.426644	0.00185977	0.0513983		1675.3	1368.31	0.292925	0.0594248	0.60227		1449.12	1375.9	0.0745483	0.653994	0.99997	Zc3h12a
ENSRNOG00000011238	Tiparp	2	157316266	157341469	+	2354	protein_coding	- && sp|Q8C1B2|PARPT_MOUSE Protein mono-ADP-ribosyltransferase TIPARP OS=Mus musculus OX=10090 GN=Tiparp PE=2 SV=1 && PF00644:Poly(ADP-ribose) polymerase catalytic domain	-	---	---	Up	---	Down	20.0861	23.0996	18.4313	17.7646	15.4326	20.8527	22.5841	16.8911	21.2373	21.9427	24.8578	19.2167	19.6998	21.4654	23.8121	20.2612	22.9806	28.5641	28.0114	27.1273	22.5043	22.0503	18.9991	24.619		19.8454	18.9402	21.8136	21.3096	26.6708	22.0432		0.954385	1.09918	1.34393		942.9	1142.62	-0.274748	0.00900651	0.293249		897.778	918.212	-0.0326986	0.751372	0.999991		1081.38	803.69	0.427473	0.000194004	0.0086782		901.475	820.149	0.136705	0.233716	0.979492		786.67	824.661	-0.067338	0.616883	0.99997	Tiparp
ENSRNOG00000020573	Efna1	2	188588796	188596222	-	1536	protein_coding	- && sp|P97553|EFNA1_RAT Ephrin-A1 OS=Rattus norvegicus OX=10116 GN=Efna1 PE=2 SV=2 && PF00812:Ephrin	-	---	---	Up	---	---	17.1511	20.4901	17.9232	17.1049	15.082	22.5505	18.623	17.3879	16.4584	30.2351	16.5507	20.2635	16.8876	14.7284	20.5778	15.6154	27.0088	23.0498	22.0552	25.5807	22.3058	24.7841	22.2033	22.4437		18.1673	18.4109	20.8769	16.9523	24.4236	22.9342		1.01341	1.14915	1.34437		640.04	682.96	-0.0944247	0.329911	0.910827		466.009	573.457	-0.296712	0.117037	0.999991		646.317	480.051	0.42859	0.000121302	0.00586983		562.969	489.919	0.197592	0.274635	0.998918		499.023	492.617	0.0196248	0.881497	0.99997	Efna1
ENSRNOG00000038025	Rpp38	17	78915604	78919143	+	1193	protein_coding	- && sp|Q80UU2|RPP38_MOUSE Ribonuclease P protein subunit p38 OS=Mus musculus OX=10090 GN=Rpp38 PE=1 SV=1 && PF01248:Ribosomal protein L7Ae/L30e/S12e/Gadd45 family	-	---	Up	Up	---	---	7.11221	5.85263	6.87674	6.69857	4.7994	7.34597	7.66716	6.41429	7.82744	7.28149	9.16251	8.48982	7.81581	7.61101	7.89861	7.45271	9.14444	9.50625	9.22881	7.86021	7.63356	8.25952	9.00337	7.86589		6.63504	6.5567	8.19032	7.69453	8.93493	8.19059		0.988194	1.2344	1.34663		177.534	194.018	-0.132704	0.318893	0.910827		164.294	174.729	-0.0911589	0.503923	0.999991		183.619	136.169	0.435746	0.00287323	0.0712397		171.53	138.989	0.308955	0.0367935	0.473742		138.034	139.768	-0.0116367	0.947723	0.99997	Rpp38
ENSRNOG00000013286	Pdcl3	9	45672157	45680799	+	1917	protein_coding	- && sp|Q4KLJ8|PDCL3_RAT Phosducin-like protein 3 OS=Rattus norvegicus OX=10116 GN=Pdcl3 PE=1 SV=1 && PF02114:Phosducin	-	---	Up	Up	---	Down	26.7709	26.9305	28.0614	27.9817	27.5677	26.4771	28.9181	26.3771	30.3577	29.9077	29.5305	31.5522	31.5124	30.667	30.7852	29.0505	42.6551	37.8383	33.8289	34.5858	32.2981	30.1666	30.2311	27.7529		27.4361	27.335	30.337	30.5038	37.227	30.1122		0.996314	1.10573	1.35686		1048.87	1299.16	-0.310761	0.00132526	0.0755129		1046.59	1040.03	0.0102652	0.882291	0.999991		1229.49	904.77	0.443342	5.28667e-06	0.000376047		1020.92	923.464	0.1443	0.0407779	0.500517		924.618	928.606	-0.00696531	0.925957	0.99997	Pdcl3
ENSRNOG00000058393	Taf15	10	70689863	70721892	+	2124	protein_coding	- && sp|Q92804|RBP56_HUMAN TATA-binding protein-associated factor 2N OS=Homo sapiens OX=9606 GN=TAF15 PE=1 SV=1 && PF00076:RNA recognition motif. (a.k.a. RRM, RBD, or RNP domain)|PF00641:Zn-finger in Ran binding protein and others	-	---	---	Up	---	---	2.41619	2.39075	2.41082	2.55123	2.5098	2.7507	3.15807	2.75505	3.1577	2.35952	3.04533	2.35748	3.24577	3.06732	3.37171	3.34232	3.62834	3.74032	2.53484	3.3578	3.18955	3.27024	2.74277	3.12408		2.44225	2.7934	2.73001	3.25678	3.31532	3.08166		1.14378	1.11782	1.35749		118.932	128.186	-0.108764	0.527939	0.942988		123.806	103.694	0.248449	0.145805	0.999991		121.313	89.2365	0.44503	0.0153167	0.216479		101.795	91.0782	0.166055	0.362225	0.998918		104.696	91.5863	0.194793	0.256809	0.99997	Taf15
ENSRNOG00000019220	Rhod	1	219668352	219682287	-	1486	protein_coding	- && sp|P97348|RHOD_MOUSE Rho-related GTP-binding protein RhoD OS=Mus musculus OX=10090 GN=Rhod PE=1 SV=1 && PF00071:Ras family	-	---	---	Up	---	Down	6.9992	6.62082	6.74356	5.30412	7.52901	6.70494	7.19995	5.51979	6.94373	7.68944	7.15345	8.00289	7.07577	6.11032	6.48615	6.40067	10.1028	10.0725	6.8392	7.86576	6.61422	6.99331	4.94128	8.05882		6.41692	6.73842	7.44738	6.51823	8.72008	6.65191		1.0501	1.16058	1.35892		179.62	235.889	-0.390036	0.0335629	0.60064		173.361	197.911	-0.188083	0.148273	0.999991		223.244	164.042	0.448754	0.00922809	0.157228		194.277	167.423	0.215181	0.129909	0.840527		176.648	168.348	0.0680488	0.664571	0.99997	Rhod
ENSRNOG00000004141	Vasn	10	11121041	11131548	-	2739	protein_coding	- && sp|Q9CZT5|VASN_MOUSE Vasorin OS=Mus musculus OX=10090 GN=Vasn PE=2 SV=2 && PF00041:Fibronectin type III domain|PF13855:Leucine rich repeat	-	---	---	Up	---	Down	37.0737	33.7765	46.1548	36.0907	36.21	34.7006	41.6528	37.4699	36.9752	39.5221	44.0089	43.2106	33.1915	41.4288	42.6403	37.6196	55.7431	50.6114	52.5874	49.2082	37.3643	44.1139	42.4055	48.395		38.2739	37.5083	40.9292	38.7201	52.0375	43.0697		0.979997	1.06938	1.35961		2143.41	2594.56	-0.275056	0.00238009	0.120329		1898.09	2004.7	-0.0789555	0.424562	0.999991		2455.42	1803.28	0.445527	3.48483e-05	0.00198956		1968.01	1840.84	0.0964293	0.382013	0.998918		1812.83	1851.08	-0.0301131	0.781151	0.99997	Vasn
ENSRNOG00000015850	Rbp7	5	166278187	166282831	-	639	protein_coding	- && sp|Q9EPC5|RET7_MOUSE Retinoid-binding protein 7 OS=Mus musculus OX=10090 GN=Rbp7 PE=1 SV=1 && PF00061:Lipocalin / cytosolic fatty-acid binding protein family	-	---	---	---	---	Down	1.07084	0.99334	0.603162	1.88448	1.02993	0.897991	0.694033	1.5654	0.807385	1.98687	0.863158	1.78094	1.47472	0.321121	0.0842659	1.51005	1.40966	0.540548	2.08275	2.17022	1.04281	0.168529	0.379867	0.6759		1.13795	1.04684	1.35959	0.84754	1.55079	0.566776		0.919931	1.19477	1.36279		6.58608	18.0421	-1.43944	0.0196012	0.470665		9.69582	15.5374	-0.685184	0.332487	0.999991		17.0719	12.5098	0.440536	0.411791	1		15.2513	12.7658	0.240255	0.644689	0.998918		11.8117	12.8395	-0.116813	0.823219	0.99997	Rbp7
ENSRNOG00000006789	Ddit3	7	70580198	70585084	+	925	protein_coding	- && sp|Q62857|DDIT3_RAT DNA damage-inducible transcript 3 protein OS=Rattus norvegicus OX=10116 GN=Ddit3 PE=2 SV=1 && -	TF_bZIP	---	---	Up	---	Down	51.2643	58.5566	38.5123	61.008	62.8953	50.9244	41.5919	52.8263	58.8985	70.0725	50.7921	58.9924	64.5567	42.2593	38.9437	55.1385	80.6635	63.543	69.9118	71.4626	66.5154	53.8449	53.3361	54.3324		52.3353	52.0595	59.6889	50.2246	71.3952	57.0072		0.99473	1.14051	1.36419		958.227	1202.3	-0.32822	0.00211043	0.109076		831.552	987.416	-0.247305	0.11984	0.999991		1137.79	832.853	0.450178	0.00182006	0.0508405		969.265	849.85	0.188597	0.203104	0.949926		849.747	854.597	-0.00908367	0.953161	0.99997	Ddit3
ENSRNOG00000007351	Ggh	5	34040258	34063361	+	1353	protein_coding	- && sp|Q62867|GGH_RAT Gamma-glutamyl hydrolase OS=Rattus norvegicus OX=10116 GN=Ggh PE=1 SV=1 && PF07722:Peptidase C26	-	---	---	Up	Up	Down	3.59074	2.65845	3.37767	3.27685	3.89135	2.85308	2.41738	3.32692	3.20305	2.17306	2.77947	2.94388	3.55575	4.24648	4.17873	2.95458	5.36304	4.12722	3.5769	4.58792	3.81689	3.18373	3.4087	3.30824		3.22593	3.12218	2.77486	3.73388	4.41377	3.42939		0.96784	0.860175	1.36822		84.3144	108.731	-0.37183	0.0494814	0.702588		90.4158	67.1448	0.428686	0.0425986	0.999991		102.896	75.0838	0.461246	0.0238606	0.280067		65.9054	76.6408	-0.207841	0.326741	0.998918		74.5459	77.0721	-0.0489943	0.822307	0.99997	Ggh
ENSRNOG00000060538	Cdc42se1	2	196402837	196410659	+	2665	protein_coding	- && sp|Q5BJM7|C42S1_RAT CDC42 small effector protein 1 OS=Rattus norvegicus OX=10116 GN=Cdc42se1 PE=3 SV=1 && -	-	---	Up	Up	---	Down	42.9302	43.4476	46.3414	43.3161	45.5131	45.138	44.952	39.6927	50.5465	55.0119	56.3882	52.1182	44.4979	54.1672	51.7042	46.9143	70.6607	55.9914	56.6581	58.1322	50.8413	47.5007	49.7994	49.7241		44.0088	43.8239	53.5162	49.3209	60.3606	49.4664		0.995799	1.21603	1.37156		2395.39	2928.62	-0.290484	0.00111456	0.0670411		2352.47	2550.4	-0.116237	0.158399	0.999991		2771.49	2017.57	0.458404	1.49835e-06	0.000116791		2503.76	2059.28	0.281645	3.60354e-05	0.00228262		2060.64	2070.72	-0.00765909	0.916218	0.99997	Cdc42se1
ENSRNOG00000030034	Sox11	6	46629974	46631983	-	2010	protein_coding	- && sp|Q7M6Y2|SOX11_MOUSE Transcription factor SOX-11 OS=Mus musculus OX=10090 GN=Sox11 PE=1 SV=1 && PF00505:HMG (high mobility group) box	HMG	---	---	---	---	Down	2.48514	2.21055	1.31487	2.45085	2.19375	2.3617	1.26868	2.23946	2.95178	2.62633	1.92085	1.64192	2.91167	1.96519	1.04477	1.85167	2.98763	2.80681	2.19706	3.61396	2.54165	1.15191	2.08317	2.24643		2.11535	2.0159	2.28522	1.94332	2.90136	2.00579		0.952986	1.0803	1.37158		73.2807	106.167	-0.532146	0.0352478	0.617395		69.9202	82.1504	-0.228823	0.456106	0.999991		100.469	73.1539	0.459605	0.0610422	0.4471		80.6389	74.6415	0.112946	0.672245	0.998918		71.5166	75.0624	-0.0668275	0.803605	0.99997	Sox11
ENSRNOG00000028585	Tceal8	X	106713320	106715391	-	1051	protein_coding	- && sp|Q6I7R5|TCAL8_RAT Transcription elongation factor A protein-like 8 OS=Rattus norvegicus OX=10116 GN=Tceal8 PE=2 SV=1 && PF04538:Brain expressed X-linked like family	-	---	---	Up	---	Down	74.1557	71.7182	66.795	79.4734	94.4292	78.1236	69.8883	71.5719	84.2848	77.7573	87.7359	72.0059	78.6193	72.9218	63.9388	71.4151	108.275	98.1017	95.0296	99.6521	87.9174	86.2235	81.0079	78.191		73.0356	78.5032	80.446	71.7238	100.265	83.335		1.07486	1.10146	1.37282		1591.41	1918.31	-0.27064	0.000361202	0.0264304		1349.22	1511.94	-0.1646	0.0800194	0.999991		1815.42	1320.52	0.459736	1.1035e-07	1.07196e-05		1484.29	1347.71	0.140016	0.128065	0.836607		1455.72	1355.25	0.102286	0.34362	0.99997	Tceal8
ENSRNOG00000003251	B3galt2	13	60435946	60444957	+	4463	protein_coding	- && sp|O43825|B3GT2_HUMAN Beta-1,3-galactosyltransferase 2 OS=Homo sapiens OX=9606 GN=B3GALT2 PE=1 SV=1 && PF01762:Galactosyltransferase	-	---	---	Up	---	---	5.4735	4.04152	5.48997	4.94251	6.22291	5.10781	5.53986	4.75156	7.40991	2.06619	6.16799	3.87584	5.95655	5.33335	5.85151	5.43602	7.13135	6.6301	6.11314	7.51663	8.07499	5.79107	5.56121	6.73895		4.98688	5.40554	4.87998	5.64436	6.8478	6.54155		1.08395	0.978565	1.37316		530.575	556.35	-0.06754	0.609452	0.950124		450.857	389.498	0.209921	0.584173	0.999991		526.502	382.861	0.461187	0.000338328	0.0131463		382.323	390.817	-0.0303825	0.938678	0.998918		425.623	393.013	0.114613	0.387857	0.99997	B3galt2
ENSRNOG00000058618	AC098750.6	2	188688719	188704462	+	3828	protein_coding	- && sp|Q5T1A1|DCST2_HUMAN DC-STAMP domain-containing protein 2 OS=Homo sapiens OX=9606 GN=DCST2 PE=2 SV=2 && PF07782:DC-STAMP-like protein	-	---	---	Up	Down	Down	4.64756	3.37159	3.89793	4.36112	3.57601	3.47495	3.66387	3.14878	4.25889	4.94006	4.70242	4.93498	3.39458	4.40893	3.88231	4.19516	6.70636	5.82	4.64612	5.2098	3.71357	3.88223	3.9473	4.58486		4.06955	3.4659	4.70909	3.97025	5.59557	4.03199		0.851667	1.15715	1.37498		280.452	389.962	-0.475042	0.000593826	0.0395022		272.016	322.362	-0.245475	0.0449558	0.999991		369.047	267.993	0.465824	0.00235149	0.0617123		316.455	273.534	0.212121	0.104465	0.770005		234.088	275.079	-0.230941	0.0883451	0.99997	AC098750.6
ENSRNOG00000008564	Tmem222	5	151461963	151473750	-	1425	protein_coding	- && sp|Q8BVA2|TM222_MOUSE Transmembrane protein 222 OS=Mus musculus OX=10090 GN=Tmem222 PE=1 SV=1 && PF05608:Protein of unknown function (DUF778)	-	---	Up	Up	---	Down	13.2531	16.9636	17.7738	13.4438	15.6102	14.9357	14.744	14.6008	18.3197	18.2412	19.2122	19.9652	16.8456	17.7837	17.6841	18.7181	26.7597	19.8762	18.8912	19.0464	16.6394	17.2681	15.1603	17.524		15.3586	14.9727	18.9346	17.7579	21.1434	16.6479		0.974874	1.23283	1.37665		431.058	548.572	-0.348815	0.00775869	0.267003		452.907	482.517	-0.0936538	0.297091	0.999991		519.139	376.482	0.463792	0.00273702	0.0689125		473.66	384.272	0.299797	0.0147532	0.27911		376.483	386.376	-0.0402176	0.746062	0.99997	Tmem222
ENSRNOG00000003597	Tuba4a	9	82415605	82419288	-	1448	protein_coding	- && sp|P81948|TBA4A_BOVIN Tubulin alpha-4A chain OS=Bos taurus OX=9913 GN=TUBA4A PE=1 SV=2 && PF03953:Tubulin C-terminal domain|PF00091:Tubulin/FtsZ family, GTPase domain	-	---	---	Up	---	Down	135.341	91.2152	145.788	122.172	123.489	107.5	129.44	126.695	134.289	90.0339	131.345	144.178	115.327	132.676	140.788	135.99	220.769	144.04	148.855	167.236	132.688	130.596	130.42	151.74		123.629	121.781	124.961	131.195	170.225	136.361		0.985053	1.01078	1.3769		3587.86	4488.24	-0.323047	0.0117861	0.348643		3400.01	3235.98	0.070807	0.59379	0.999991		4247.29	3079.36	0.464212	0.0043646	0.0956465		3176.27	3143.64	0.0153321	0.924327	0.998918		3111.73	3161.34	-0.0226207	0.86229	0.99997	Tuba4a
ENSRNOG00000034237	Rpl39	14	33030959	33031282	-	324	protein_coding	- && sp|Q3T051|RL39_BOVIN 60S ribosomal protein L39 OS=Bos taurus OX=9913 GN=RPL39 PE=3 SV=3 && -	-	---	---	Up	---	---	8.23651	8.97915	9.34662	8.78472	9.74999	9.4992	9.92371	9.57071	9.07636	10.312	12.3807	10.0103	10.5624	9.81649	9.80528	10.4236	13.9008	13.5037	12.1362	9.17178	11.3116	12.2979	12.1742	9.0888		8.83675	9.6859	10.4448	10.1519	12.1781	11.2181		1.09609	1.18198	1.37812		66.0342	71.8231	-0.134893	0.54011	0.943193		58.8708	60.5117	-0.0421026	0.844673	0.999991		67.9741	49.2522	0.468697	0.0406545	0.368355		59.4104	50.2703	0.240365	0.283843	0.998918		55.3761	50.549	0.128913	0.560377	0.99997	Rpl39
ENSRNOG00000019433	Rab3a	16	20435101	20439206	-	1376	protein_coding	- && sp|P63011|RAB3A_MOUSE Ras-related protein Rab-3A OS=Mus musculus OX=10090 GN=Rab3a PE=1 SV=1 && -	-	---	---	Up	---	---	3.48099	2.61401	2.16079	3.46075	4.11328	2.00927	2.73957	5.30679	3.11201	1.74824	1.56693	3.26684	3.60444	1.6031	2.54359	2.60465	4.61877	2.97046	4.52828	4.03132	3.99522	2.93486	3.48402	3.96631		2.92914	3.54222	2.42351	2.58895	4.03721	3.5951		1.20931	0.827379	1.37829		89.9001	101.141	-0.168308	0.408489	0.924749		63.7596	59.6536	0.0948345	0.768612	0.999991		95.7112	69.3418	0.470314	0.044123	0.388599		58.5327	70.763	-0.268606	0.362011	0.998918		86.0552	71.1649	0.276488	0.357265	0.99997	Rab3a
ENSRNOG00000017369	Mustn1	16	6962722	6964989	+	1095	protein_coding	- && sp|Q80XX4|MSTN1_RAT Musculoskeletal embryonic nuclear protein 1 OS=Rattus norvegicus OX=10116 GN=Mustn1 PE=1 SV=1 && -	-	---	---	Up	---	---	3.49943	2.46362	2.61472	2.94922	1.98339	3.23948	2.83508	1.82702	3.15677	2.62405	2.19799	4.00125	1.81177	2.62351	2.21285	2.76951	4.29591	3.83789	3.75673	4.04061	3.65126	2.45867	2.77095	3.54986		2.88175	2.47124	2.99501	2.35441	3.98278	3.10768		0.857549	1.0393	1.38207		61.8458	79.3914	-0.355359	0.0928689	0.801961		46.1432	58.6595	-0.351836	0.193423	0.999991		75.1327	54.2865	0.477756	0.0257033	0.293329		57.5663	55.4052	0.0600776	0.815315	0.998918		47.7388	55.718	-0.214673	0.423342	0.99997	Mustn1
ENSRNOG00000006763	Rbm18	3	15444043	15463881	-	2472	protein_coding	- && sp|Q96H35|RBM18_HUMAN Probable RNA-binding protein 18 OS=Homo sapiens OX=9606 GN=RBM18 PE=2 SV=1 && PF00076:RNA recognition motif. (a.k.a. RRM, RBD, or RNP domain)	-	---	Up	Up	---	Down	30.3379	28.8014	28.4433	28.2313	30.0043	29.4167	32.3376	28.6896	33.4554	30.2211	35.5778	32.1334	30.1355	31.8544	30.3646	31.0879	42.3096	38.6816	39.9135	39.5366	33.7176	32.4115	34.5151	32.5767		28.9535	30.1121	32.8469	30.8606	40.1103	33.3052		1.04002	1.13447	1.38534		1495.95	1804.93	-0.271967	4.01235e-05	0.00413213		1365.39	1452.03	-0.0900887	0.224832	0.999991		1708.13	1231.28	0.473315	7.45164e-11	1.11492e-08		1425.43	1256.65	0.183495	0.0178071	0.308881		1313.42	1263.65	0.0561466	0.442199	0.99997	Rbm18
ENSRNOG00000001086	Vps37b	12	37984790	38023368	+	2520	protein_coding	- && sp|Q8R0J7|VP37B_MOUSE Vacuolar protein sorting-associated protein 37B OS=Mus musculus OX=10090 GN=Vps37b PE=1 SV=1 && PF07200:Modifier of rudimentary (Mod(r)) protein	-	---	Up	Up	---	Down	18.8173	15.008	16.3214	16.942	17.0799	16.0221	14.9149	15.183	20.8824	19.1184	18.2659	20.3669	17.2212	17.059	16.923	20.1026	28.5959	19.4179	22.0132	23.0605	21.4406	16.2176	16.4954	17.8556		16.7722	15.8	19.6584	17.8264	23.2719	18.0023		0.942037	1.17209	1.38753		824.414	1067.79	-0.373838	0.005085	0.205446		804.035	885.967	-0.142222	0.118684	0.999991		1010.47	727.105	0.476477	0.000282428	0.0112788		869.646	742.117	0.230618	0.0165584	0.297276		702.556	746.283	-0.0862967	0.377431	0.99997	Vps37b
ENSRNOG00000009951	Aif1l	3	9237944	9262628	-	3070	protein_coding	- && sp|Q9EQX4|AIF1L_MOUSE Allograft inflammatory factor 1-like OS=Mus musculus OX=10090 GN=Aif1l PE=1 SV=1 && -	-	---	---	Up	---	---	23.47	21.6578	26.5077	22.857	23.581	25.6068	25.1177	21.5861	28.0479	18.61	29.0724	23.094	24.0554	27.7215	27.4316	21.6199	37.9477	29.0842	30.6807	33.9864	28.4521	29.9918	30.3221	33.7258		23.6231	23.9729	24.706	25.2071	32.9247	30.6229		1.01481	1.04584	1.39375		1708.22	1840.27	-0.107139	0.286063	0.898788		1385	1356.35	0.0296102	0.833172	0.999991		1741.51	1247.55	0.481624	1.11761e-05	0.000706213		1331.49	1273.44	0.0654994	0.632439	0.998918		1298.54	1280.53	0.0201813	0.827967	0.99997	Aif1l
ENSRNOG00000048650	Phf6	X	158268653	158288109	-	855	protein_coding	- && sp|Q9D4J7|PHF6_MOUSE PHD finger protein 6 OS=Mus musculus OX=10090 GN=Phf6 PE=1 SV=1 && PF13771:PHD-like zinc-binding domain	-	---	---	---	Up	---	0.560216	0.0618659	0.0643977	1.60046	0.0769736	0.0610118	1.94512	0.467974	0.0603414	0.547078	0.175936	1.19791	2.14631	1.97996	0.188933	2.0153	0.643825	0.0673314	1.62733	0.849597	0	0.755717	0	0.505146		0.571734	0.63777	0.495317	1.58263	0.797021	0.315216		1.1155	0.866342	1.39404		4.89329	12.4048	-1.31796	0.202928	0.889398		24.225	7.57527	1.6898	0.0328124	0.999991		11.738	8.40932	0.47898	0.618767	1		7.43248	8.58345	-0.215219	0.835669	0.998918		9.61593	8.6374	0.158405	0.883993	0.99997	Phf6
ENSRNOG00000019390	Klhl40	8	130416355	130421871	+	2266	protein_coding	- && sp|Q9D783|KLH40_MOUSE Kelch-like protein 40 OS=Mus musculus OX=10090 GN=Klhl40 PE=1 SV=1 && PF00651:BTB/POZ domain|PF07707:BTB And C-terminal Kelch|PF01344:Kelch motif	-	---	---	Up	---	Down	8.27398	8.17006	8.16425	7.70549	7.78364	6.14655	9.34533	11.0138	7.58169	9.64285	7.56771	10.7223	8.18594	8.17253	8.03174	9.24653	13.3388	10.2637	10.6786	10.9284	8.18485	8.17415	8.11438	8.68097		8.07845	8.57234	8.87863	8.40918	11.3024	8.28859		1.06114	1.09905	1.39908		341.274	466.283	-0.451007	7.47339e-05	0.00679101		341.054	359.809	-0.0763442	0.581813	0.999991		441.264	314.913	0.489039	4.46005e-05	0.00248105		353.178	321.407	0.133698	0.329864	0.998918		342.879	323.191	0.0866698	0.596953	0.99997	Klhl40
ENSRNOG00000013683	S1pr1	2	218654554	218658761	-	2571	protein_coding	- && sp|P48303|S1PR1_RAT Sphingosine 1-phosphate receptor 1 OS=Rattus norvegicus OX=10116 GN=S1pr1 PE=1 SV=1 && PF00001:7 transmembrane receptor (rhodopsin family)	-	---	---	Up	---	---	49.3436	45.139	71.5288	51.3931	46.9723	54.8839	71.0252	50.073	55.3244	41.8448	77.5625	52.1647	51.3141	68.7778	72.0878	55.1707	71.6092	80.1165	81.4827	72.6893	62.3978	75.8771	73.6419	79.245		54.3511	55.7386	56.7241	61.8376	76.4744	72.7905		1.02553	1.04366	1.40704		3400.21	3578.51	-0.0733079	0.411819	0.927103		2845.34	2607.63	0.125509	0.454529	0.999991		3386.7	2403.57	0.494553	0.000252643	0.0105069		2560.23	2453.91	0.0615198	0.732531	0.998918		2528.4	2467.56	0.0351689	0.81973	0.99997	S1pr1
ENSRNOG00000005353	Rybp	4	132689531	132740938	-	4373	protein_coding	- && sp|Q8CCI5|RYBP_MOUSE RING1 and YY1-binding protein OS=Mus musculus OX=10090 GN=Rybp PE=1 SV=1 && PF00641:Zn-finger in Ran binding protein and others|PF17219:Yaf2/RYBP C-terminal binding motif	-	---	Up	Up	Down	Down	11.8295	15.6884	10.312	13.7934	12.0849	12.2987	10.357	11.1741	15.349	18.3213	14.1837	16.2778	14.3245	11.4493	11.045	13.4284	15.9066	17.443	18.7169	20.7186	14.8824	12.313	12.2256	12.606		12.9058	11.4787	16.033	12.5618	18.1963	13.0067		0.88942	1.24231	1.40993		1033.58	1448.3	-0.485956	3.56167e-06	0.000462784		983.219	1253.87	-0.350137	0.00213646	0.989319		1370.63	970.939	0.496294	0.000322839	0.0126578		1230.83	990.746	0.311724	0.0201267	0.336111		885.754	996.218	-0.170403	0.182853	0.99997	Rybp
ENSRNOG00000000262	Zfp821	19	41941077	41960083	-	1935	protein_coding	- && sp|Q6PD05|ZN821_MOUSE Zinc finger protein 821 OS=Mus musculus OX=10090 GN=Znf821 PE=2 SV=2 && -	-	---	Up	Up	Down	Down	9.08815	9.32161	8.02426	8.54271	12.4482	10.0826	8.96715	7.54743	11.3582	12.7427	9.30276	10.2333	9.27864	8.40403	8.8491	8.19241	14.4051	11.0376	11.9426	11.9446	10.532	11.6873	7.87164	8.68467		8.74418	9.76135	10.9093	8.68105	12.3325	9.69388		1.11632	1.2476	1.41036		340.806	434.457	-0.351898	0.0150981	0.405484		300.644	377.524	-0.324215	0.00912021	0.999991		411.145	291.084	0.500481	5.65755e-05	0.00303063		370.584	297.059	0.316809	0.0126404	0.249798		333.193	298.708	0.15465	0.309045	0.99997	Zfp821
ENSRNOG00000009450	Hcn4	8	63600663	63639654	+	5518	protein_coding	- && sp|Q9JKA7|HCN4_RAT Potassium/sodium hyperpolarization-activated cyclic nucleotide-gated channel 4 OS=Rattus norvegicus OX=10116 GN=Hcn4 PE=1 SV=1 && -	-	---	---	Up	---	Down	1.56247	1.6392	1.59652	2.06325	1.43122	1.38023	1.24575	2.29317	1.9541	2.21609	1.55386	2.34079	1.41116	1.81285	1.20026	2.32325	1.83194	2.22219	2.48862	3.15943	1.46925	1.72717	1.55064	2.0564		1.71536	1.58759	2.01621	1.68688	2.42554	1.70086		0.925516	1.17539	1.41401		170.534	243.594	-0.506011	0.00585477	0.225482		166.613	198.98	-0.25943	0.224535	0.999991		230.526	162.828	0.496609	0.00752514	0.139375		195.301	166.189	0.228164	0.18015	0.929844		154.677	167.123	-0.109764	0.595793	0.99997	Hcn4
ENSRNOG00000025994	Krt80	7	142994119	143016040	-	3063	protein_coding	- && sp|Q6IMF1|K2C80_RAT Keratin, type II cytoskeletal 80 OS=Rattus norvegicus OX=10116 GN=Krt80 PE=3 SV=1 && PF16208:Keratin type II head|PF00038:Intermediate filament protein	-	---	---	Up	---	---	0.826567	1.15703	1.15046	1.10794	0.709047	1.37949	0.959224	0.636818	0.690587	0.959894	1.99715	0.928843	0.906771	1.05512	1.16025	0.720059	1.42139	1.4284	1.817	1.33669	0.743294	1.05475	1.06984	1.87153		1.0605	0.921144	1.14412	0.960549	1.50087	1.18485		0.868596	1.07885	1.41525		65.948	83.6719	-0.330024	0.232736	0.891869		52.6551	62.6428	-0.250923	0.453847	0.999991		79.1863	55.8767	0.495933	0.0233106	0.276352		61.5273	57.0323	0.110687	0.734473	0.998918		49.7758	57.3467	-0.204961	0.474362	0.99997	Krt80
ENSRNOG00000052038	Haus8	16	19654798	19669196	-	1466	protein_coding	- && sp|Q5BK57|HAUS8_RAT HAUS augmin-like complex subunit 8 OS=Rattus norvegicus OX=10116 GN=Haus8 PE=2 SV=2 && -	-	---	---	Up	---	---	6.25453	5.08748	6.04684	5.15246	6.19517	6.54733	5.10494	4.91276	7.00327	6.97389	6.46437	6.71477	5.9882	5.87875	5.84004	5.73576	9.42142	7.61818	8.12918	6.75684	7.57565	4.81151	4.42917	7.49919		5.63533	5.69005	6.78908	5.86069	7.98141	6.07888		1.00971	1.20473	1.41632		161.978	213.013	-0.392235	0.0504964	0.704164		153.775	177.992	-0.209006	0.106805	0.999991		201.588	142.119	0.510633	0.00135152	0.0404431		174.722	145.061	0.271235	0.0559008	0.583218		147.175	145.87	0.0139027	0.932272	0.99997	Haus8
ENSRNOG00000003170	Nlrp3	10	45893018	45918254	+	4149	protein_coding	- && sp|D4A523|NLRP3_RAT NACHT, LRR and PYD domains-containing protein 3 OS=Rattus norvegicus OX=10116 GN=Nlrp3 PE=3 SV=2 && PF17776:NLRC4 helical domain HD2|PF05729:NACHT domain|PF14484:Fish-specific NACHT associated domain|PF17779:NOD2 winged helix domain|PF02758:PAAD/DAPIN/Pyrin domain	-	---	---	Up	---	---	0.940059	0.879677	0.96876	0.897088	0.824836	0.754376	1.32277	0.675059	0.808261	1.41728	1.09976	0.905148	1.26712	1.5208	1.41461	0.980107	0.976974	1.70665	1.45805	1.08231	0.816414	1.11609	1.46261	0.794925		0.921396	0.894259	1.05761	1.29566	1.306	1.04751		0.970548	1.14784	1.41741		78.9472	98.5888	-0.327352	0.202793	0.889398		96.2106	78.4622	0.306102	0.182845	0.999991		93.3125	65.7633	0.504348	0.0263455	0.29769		77.0391	67.1234	0.192191	0.39459	0.998918		65.4455	67.4972	-0.0455367	0.85501	0.99997	Nlrp3
ENSRNOG00000039473	Ccdc152	2	53116101	53140637	-	1038	protein_coding	- && sp|Q4G0S7|CC152_HUMAN Coiled-coil domain-containing protein 152 OS=Homo sapiens OX=9606 GN=CCDC152 PE=1 SV=3 && -	-	---	---	Up	---	Down	4.68042	3.15945	4.66791	5.32591	6.72073	5.12605	3.47142	6.02296	4.02596	3.99128	5.45858	5.70105	3.91808	5.73284	3.6831	6.77279	6.7495	6.21161	5.71141	6.61641	3.85176	4.46114	5.20314	4.72828		4.45842	5.33529	4.79422	5.0267	6.32223	4.56108		1.19668	1.07532	1.41804		86.0177	119.465	-0.474811	0.0060713	0.231212		93.3944	88.9882	0.0606851	0.803893	0.999991		113.056	79.6076	0.509075	0.0112213	0.176837		87.3578	81.2659	0.108744	0.632093	0.998918		97.7394	81.7284	0.257502	0.293387	0.99997	Ccdc152
ENSRNOG00000039025	AABR07051947.1	3	29861224	29861621	-	396	pseudogene	- && - && -	-	---	---	Up	---	---	12.9595	20.9711	18.0753	18.5216	20.6079	25.0287	16.6588	21.9761	18.6304	19.4053	23.8046	18.967	14.779	23.3178	17.9486	18.4491	17.9446	31.2555	29.1778	21.6788	20.7535	25.2908	21.9136	24.8868		17.6319	21.0679	20.2018	18.6236	25.0142	23.2112		1.19487	1.14575	1.41869		167.002	180.228	-0.106435	0.569429	0.948518		131.998	143.049	-0.117931	0.513211	0.999991		170.581	120.109	0.500575	0.0209659	0.259607		140.443	122.583	0.191819	0.293386	0.998918		147.239	123.256	0.252321	0.18763	0.99997	AABR07051947.1
ENSRNOG00000001720	Hes1	11	74312806	74315248	-	1444	protein_coding	- && sp|Q04666|HES1_RAT Transcription factor HES-1 OS=Rattus norvegicus OX=10116 GN=Hes1 PE=1 SV=1 && PF07527:Hairy Orange|PF00010:Helix-loop-helix DNA-binding domain	bHLH	---	Up	Up	Down	Down	58.2382	62.4927	47.9678	55.3421	64.2172	55.0913	48.9479	51.3308	62.3462	78.5294	56.7392	66.2793	54.4401	50.4109	54.107	52.5992	79.0495	77.5817	85.9656	75.8234	57.2216	49.2211	53.7497	63.5723		56.0102	54.8968	65.9735	52.8893	79.6051	55.9411		0.980122	1.17788	1.42126		1467.92	2092.32	-0.510175	3.70025e-08	7.0472e-06		1366.89	1703.71	-0.316559	0.00198059	0.987906		1980.13	1391.43	0.509211	2.47675e-07	2.28651e-05		1672.42	1419.9	0.235341	0.045909	0.534813		1398.68	1427.78	-0.0303883	0.783189	0.99997	Hes1
ENSRNOG00000008412	Gprc5a	4	168832910	168851652	+	2092	protein_coding	- && sp|Q8BHL4|RAI3_MOUSE Retinoic acid-induced protein 3 OS=Mus musculus OX=10090 GN=Gprc5a PE=1 SV=1 && PF00003:7 transmembrane sweet-taste receptor of 3 GCPR	-	---	---	Up	---	Down	2.42044	2.42732	2.71089	1.54369	1.73025	2.49355	2.04042	1.2671	2.5648	2.77891	2.37286	2.55673	2.0626	3.11423	2.9085	1.94382	3.18149	3.35724	3.18087	3.21977	2.28276	3.21731	2.23358	2.25222		2.27558	1.88283	2.56833	2.50729	3.23484	2.49647		0.827406	1.12864	1.42154		94.8768	123.177	-0.378039	0.033979	0.602009		93.8742	96.0878	-0.0262083	0.898171	0.999991		116.573	81.8937	0.510861	0.0108091	0.172852		94.3227	83.587	0.173573	0.404925	0.998918		69.4821	84.0438	-0.273308	0.290116	0.99997	Gprc5a
ENSRNOG00000010789	Dusp7	8	115069095	115076130	+	3125	protein_coding	- && sp|Q63340|DUS7_RAT Dual specificity protein phosphatase 7 OS=Rattus norvegicus OX=10116 GN=Dusp7 PE=1 SV=2 && -	-	---	---	Up	Down	Down	9.52495	10.3252	8.91533	11.1223	11.6462	9.86546	10.3421	8.1784	9.77357	13.4926	10.7183	8.41223	6.64999	6.6976	6.1169	8.05022	10.3128	15.9718	15.5833	14.8768	8.92026	11.4237	11.4183	9.25993		9.97193	10.008	10.5992	6.87868	14.1862	10.2555		1.00362	1.0629	1.42261		582.227	806.692	-0.470413	0.00130694	0.0748234		384.745	592.291	-0.622943	3.31168e-05	0.110679		763.474	536.089	0.508631	0.000495431	0.0178488		581.514	547.11	0.0859266	0.552728	0.998918		551.73	550.164	0.00150711	0.990307	0.99997	Dusp7
ENSRNOG00000002860	Ccdc181	13	82574966	82588640	+	1909	protein_coding	- && sp|Q6AYN9|CC181_RAT Coiled-coil domain-containing protein 181 OS=Rattus norvegicus OX=10116 GN=Ccdc181 PE=2 SV=1 && -	-	---	---	Up	---	---	1.57714	2.52146	1.58633	1.8637	2.62009	1.96746	2.35218	1.93876	2.18908	1.75018	2.12754	1.75859	2.02649	2.47224	1.777	2.05795	3.40784	3.04578	2.50343	1.7988	2.09436	2.25646	2.09802	1.99506		1.88716	2.21962	1.95635	2.08342	2.68896	2.11098		1.17617	1.03666	1.42487		73.2185	93.4484	-0.360963	0.103031	0.820416		71.1876	66.7868	0.0882304	0.675163	0.999991		88.4405	61.9782	0.514342	0.0459708	0.395246		65.5628	63.2406	0.0507137	0.828212	0.998918		74.7534	63.5858	0.223272	0.336306	0.99997	Ccdc181
ENSRNOG00000042374	Tgif2	3	152909189	152924377	+	2882	protein_coding	- && sp|Q8C0Y1|TGIF2_MOUSE Homeobox protein TGIF2 OS=Mus musculus OX=10090 GN=Tgif2 PE=2 SV=1 && -	Homeobox	---	---	Up	Down	Down	3.27649	4.03781	3.03767	3.60852	2.67177	3.81917	2.61599	2.88079	3.56238	4.31257	3.72322	3.92897	3.02883	2.72337	3.32567	3.44376	6.09473	3.9351	4.76482	5.2472	3.83427	2.91457	3.36898	3.5013		3.49012	2.99693	3.88179	3.13041	5.01046	3.40478		0.858689	1.11222	1.43561		178.319	262.928	-0.561222	0.00049154	0.0338311		161.469	200.063	-0.309989	0.0269592	0.999991		248.811	173.043	0.523788	0.00189966	0.0521685		196.396	176.585	0.148385	0.30206	0.998918		152.42	177.561	-0.21914	0.19984	0.99997	Tgif2
ENSRNOG00000000779	Znrd1	20	2088533	2092436	+	1163	protein_coding	- && sp|Q6MFY5|RPA12_RAT DNA-directed RNA polymerase I subunit RPA12 OS=Rattus norvegicus OX=10116 GN=Polr1h PE=3 SV=1 && PF01096:Transcription factor S-II (TFIIS)	-	---	---	Up	---	Down	11.7084	9.5057	10.1314	8.98925	10.7518	12.7834	9.96226	11.6973	10.3805	12.2957	10.9941	11.6933	12.6232	11.8213	10.1858	11.0822	19.6643	13.8105	11.1834	13.2869	10.4088	12.1301	10.5923	12.1538		10.0837	11.2987	11.3409	11.4281	14.4862	11.3213		1.12049	1.12468	1.4366		239.229	306.779	-0.360275	0.0351096	0.617103		237.887	235.867	0.0166848	0.894365	0.999991		290.315	201.75	0.529947	0.00379744	0.0873344		231.543	205.91	0.170837	0.201203	0.948226		231.9	207.058	0.168707	0.231859	0.99997	Znrd1
ENSRNOG00000020426	Erf	1	82112449	82120902	-	3711	protein_coding	- && sp|P70459|ERF_MOUSE ETS domain-containing transcription factor ERF OS=Mus musculus OX=10090 GN=Erf PE=1 SV=1 && PF00178:Ets-domain	ETS	Down	---	Up	Down	Down	13.995	14.2537	15.6975	14.3661	11.8821	13.1713	11.6518	12.6957	15.098	18.0964	15.0384	17.1883	11.9215	12.8144	13.4216	13.9295	24.1786	19.5773	19.5616	20.5353	14.3949	14.6836	13.458	15.5637		14.5781	12.3502	16.3553	13.0217	20.9632	14.5251		0.847178	1.12191	1.43799		979.432	1416.3	-0.531723	2.41116e-08	4.78891e-06		864.886	1085.43	-0.327506	0.000516534	0.639135		1340.31	930.631	0.526725	9.93559e-08	9.72418e-06		1065.5	949.894	0.163852	0.0758276	0.669049		808.804	955.171	-0.239519	0.00432511	0.99997	Erf
ENSRNOG00000016367	Vasp	1	80170619	80185882	-	2106	protein_coding	- && sp|P70460|VASP_MOUSE Vasodilator-stimulated phosphoprotein OS=Mus musculus OX=10090 GN=Vasp PE=1 SV=4 && -	-	---	Up	Up	---	Down	59.4588	51.9911	62.7204	53.0982	56.6249	55.3356	65.3596	53.7432	66.0945	63.6805	67.5222	68.4378	62.3144	74.0986	70.3372	66.6322	88.9649	78.5072	79.0793	80.304	63.3606	65.6059	64.372	66.4089		56.8171	57.7659	66.4337	68.3456	81.7139	64.9368		1.0167	1.16926	1.43819		2484.85	3132.75	-0.33444	6.54291e-07	9.57537e-05		2576.13	2502.02	0.0419678	0.566675	0.999991		2964.72	2058.38	0.526945	5.48144e-09	6.48654e-07		2456.1	2101.05	0.225844	0.00574849	0.147271		2146.49	2112.76	0.0230647	0.806016	0.99997	Vasp
ENSRNOG00000060919	SNORD72	2	54834322	54834401	+	80	snoRNA	- && - && -	-	---	---	---	---	Down	6.84264	17.8522	8.94726	15.0523	8.22655	18.2578	10.3942	7.5022	7.73879	15.8702	7.52125	14.2252	12.3993	8.3361	10.0961	18.9539	17.515	12.9529	27.2225	12.3819	11.1059	10.0959	5.30983	11.7791		12.1736	11.0952	11.3389	12.4463	17.518	9.57268		0.911415	0.931431	1.43902		13.9176	25.5083	-0.859946	0.0424868	0.657057		17.8222	16.2231	0.13556	0.764625	0.999991		24.1404	16.7541	0.515475	0.240755	0.726161		15.9242	17.0943	-0.128772	0.784465	0.998918		15.6597	17.1874	-0.140357	0.769597	0.99997	SNORD72
ENSRNOG00000029456	Rp9	8	23450111	23482939	-	714	protein_coding	- && sp|P97762|RP9_MOUSE Retinitis pigmentosa 9 protein homolog OS=Mus musculus OX=10090 GN=rp9 PE=1 SV=1 && -	-	---	---	Up	---	---	4.79176	6.07481	5.1667	6.28616	6.0835	5.99095	4.96905	5.60388	5.49158	6.08321	5.61811	9.08502	6.94638	6.8255	7.3152	7.81901	9.18151	6.61149	7.11698	9.24885	5.91071	6.63634	6.96928	7.75374		5.57986	5.66185	6.56948	7.22652	8.03971	6.81752		1.01469	1.17736	1.44084		88.4454	104.516	-0.236614	0.219878	0.891869		92.3483	83.8896	0.138277	0.514057	0.999991		98.9042	68.5361	0.525273	0.0115654	0.181088		82.3367	69.9459	0.229898	0.317604	0.998918		71.3354	70.3344	0.01463	0.943064	0.99997	Rp9
ENSRNOG00000016023	Kank1	1	243276403	243398536	+	5205	protein_coding	- && sp|Q14678|KANK1_HUMAN KN motif and ankyrin repeat domain-containing protein 1 OS=Homo sapiens OX=9606 GN=KANK1 PE=1 SV=3 && PF12796:Ankyrin repeats (3 copies)|PF12075:KN motif	-	---	---	Up	---	Down	40.4642	44.7756	39.1397	40.5075	42.914	42.3735	43.486	39.5409	51.81	41.7234	43.9859	44.0668	47.0435	40.1522	42.5905	40.705	59.7629	59.6145	57.7631	60.7336	52.5424	47.9173	46.9847	51.137		41.2218	42.0786	45.3965	42.6228	59.4685	49.6453		1.02079	1.10128	1.44265		4695.48	5634.33	-0.262689	2.30594e-05	0.00250464		3970.68	4225.82	-0.0899067	0.310591	0.999991		5332.18	3691.11	0.530511	1.94617e-14	3.72549e-12		4148	3766.96	0.139199	0.106888	0.779763		3864.5	3787.82	0.0285902	0.67723	0.99997	Kank1
ENSRNOG00000007237	Id2	6	44348501	44363915	-	1490	protein_coding	- && sp|P41137|ID2_RAT DNA-binding protein inhibitor ID-2 OS=Rattus norvegicus OX=10116 GN=Id2 PE=1 SV=1 && PF00010:Helix-loop-helix DNA-binding domain	bHLH	---	---	Up	---	---	18.5991	11.8571	26.4214	23.7677	17.4469	15.6495	29.8015	22.9598	14.5427	16.7727	19.4509	16.3829	11.8501	19.6245	15.7924	14.2935	26.3984	32.2614	33.82	24.1101	20.572	28.9823	30.3419	25.6926		20.1613	21.4644	16.7873	15.3901	29.1475	26.3972		1.06463	0.832648	1.44571		714.53	790.364	-0.146119	0.307167	0.908058		410.418	447.265	-0.123768	0.429661	0.999991		748.025	516.693	0.533782	0.0104952	0.169921		439.118	527.592	-0.264723	0.197856	0.943655		564.362	530.591	0.0891734	0.782039	0.99997	Id2
ENSRNOG00000025864	Lemd2	20	6545084	6556350	-	1900	protein_coding	- && sp|Q6DVA0|LEMD2_MOUSE LEM domain-containing protein 2 OS=Mus musculus OX=10090 GN=Lemd2 PE=1 SV=1 && PF09402:Man1-Src1p-C-terminal domain	-	---	---	Up	---	---	2.48496	2.31069	2.14445	1.78611	3.18671	2.11406	3.15109	1.94794	2.03652	3.23558	2.61264	2.90494	3.86336	2.45695	2.38056	4.78834	3.08158	2.48453	2.67449	4.37928	4.44236	3.37239	1.50112	2.29382		2.18155	2.59995	2.69742	3.3723	3.15497	2.90242		1.19179	1.23647	1.44621		100.218	109.134	-0.121492	0.685958	0.964372		114.689	91.6481	0.321633	0.210568	0.999991		103.273	71.3086	0.533531	0.020317	0.255982		89.9735	72.7734	0.30364	0.15479	0.893913		87.1314	73.1755	0.248615	0.282057	0.99997	Lemd2
ENSRNOG00000047023	Aldh1l1	4	123516788	123557501	-	3007	protein_coding	- && sp|P28037|AL1L1_RAT Cytosolic 10-formyltetrahydrofolate dehydrogenase OS=Rattus norvegicus OX=10116 GN=Aldh1l1 PE=1 SV=3 && PF02911:Formyl transferase, C-terminal domain|PF00171:Aldehyde dehydrogenase family|PF00551:Formyl transferase	-	---	---	Up	---	Down	1.95699	1.5128	2.16065	2.40276	2.42939	1.35314	2.13853	1.8795	2.19613	1.48888	2.55127	2.08151	1.79784	2.30308	2.59649	1.87951	3.72783	2.94829	2.41414	2.5914	2.34528	2.09506	2.13917	2.06307		2.0083	1.95014	2.07945	2.14423	2.92042	2.16064		0.971039	1.03543	1.45417		118.056	159.889	-0.444086	0.0110881	0.330811		115.393	111.815	0.0408448	0.843527	0.999991		151.312	103.88	0.546557	0.00768942	0.141976		109.768	106.045	0.0559743	0.794684	0.998918		103.459	106.646	-0.0481808	0.82829	0.99997	Aldh1l1
ENSRNOG00000007999	Abra	7	80792600	80796670	-	1284	protein_coding	- && sp|Q8K4K7|ABRA_RAT Actin-binding Rho-activating protein OS=Rattus norvegicus OX=10116 GN=Abra PE=1 SV=2 && PF14705:Costars	-	---	---	Up	---	---	9.53919	5.23186	9.51973	7.71584	9.68734	6.86597	8.63488	7.71254	10.005	2.96638	11.2077	7.31203	12.6697	9.18908	8.63883	7.35395	13.524	9.50505	12.2025	11.3662	12.1525	9.5193	9.59408	8.0729		8.00166	8.22518	7.87277	9.46289	11.6494	9.83469		1.02794	0.983892	1.45588		229.462	272.328	-0.251751	0.116155	0.840491		217.47	180.761	0.26424	0.39243	0.999991		257.712	176.734	0.548025	0.00569152	0.114288		177.45	180.429	-0.0190348	0.952545	0.998918		186.332	181.45	0.0390458	0.8447	0.99997	Abra
ENSRNOG00000058283	SNORA62	8	128807094	128807249	+	156	snoRNA	- && - && -	-	---	---	Up	---	---	23.2474	16.6146	26.4712	25.2626	29.1093	18.0572	30.5608	25.0073	20.1738	24.4156	36.3205	29.5447	35.6082	34.857	36.2425	31.3689	33.6826	33.9506	37.2273	29.6319	24.2052	32.0998	29.9529	30.2028		22.8989	25.6837	27.6137	34.5191	33.6231	29.1152		1.12161	1.20589	1.46833		82.5177	95.4705	-0.210087	0.252385	0.891869		96.3784	77.0214	0.322365	0.132652	0.999991		90.3527	61.4474	0.559071	0.00893749	0.15439		75.6237	62.7311	0.273519	0.278517	0.998918		70.6906	63.0857	0.161888	0.512246	0.99997	SNORA62
ENSRNOG00000012709	Bag2	9	38456468	38467118	+	1554	protein_coding	- && sp|Q91YN9|BAG2_MOUSE BAG family molecular chaperone regulator 2 OS=Mus musculus OX=10090 GN=Bag2 PE=1 SV=1 && -	-	---	---	Up	---	Down	18.0533	16.032	16.5109	16.308	17.7024	16.9184	15.7675	15.4164	17.6289	14.8349	18.5531	18.8937	19.7878	14.921	18.6416	16.3216	33.1364	20.3749	20.4373	24.392	17.7594	16.0772	15.0733	17.2568		16.726	16.4512	17.4777	17.418	24.5851	16.5417		0.983566	1.04494	1.46987		467.109	695.723	-0.575386	0.000192835	0.0159582		484.442	485.711	-0.00447236	0.97117	0.999991		658.366	447.148	0.560056	0.000399821	0.0149554		476.786	456.371	0.0668596	0.53396	0.998918		451.086	458.918	-0.02457	0.801404	0.99997	Bag2
ENSRNOG00000020095	Pcdhb3	18	30381322	30383876	+	2555	protein_coding	- && sp|Q5DRD1|PCDB3_PANTR Protocadherin beta-3 OS=Pan troglodytes OX=9598 GN=PCDHB3 PE=3 SV=1 && PF16492:Cadherin cytoplasmic C-terminal|PF08266:Cadherin-like|PF00028:Cadherin domain	-	---	---	Up	---	---	0.857004	0.869512	0.905097	0.985455	1.10761	1.4496	0.889578	0.763433	0.888472	0.915366	0.981245	0.890817	1.02883	0.96374	0.80084	1.07903	1.03807	1.21671	1.42061	1.65415	0.934548	1.22231	1.2588	1.02961		0.904267	1.05255	0.918975	0.968109	1.33238	1.11132		1.16399	1.01626	1.47344		51.5836	61.958	-0.260663	0.276128	0.896963		44.2732	41.9876	0.0722061	0.769982	0.999991		58.6343	39.7446	0.55225	0.0276835	0.307054		41.2195	40.5661	0.0223483	0.928005	0.998918		47.443	40.7927	0.21538	0.439681	0.99997	Pcdhb3
ENSRNOG00000000572	Chst3	20	29731816	29738506	-	5573	protein_coding	- && sp|Q9QZL2|CHST3_RAT Carbohydrate sulfotransferase 3 OS=Rattus norvegicus OX=10116 GN=Chst3 PE=2 SV=2 && PF00685:Sulfotransferase domain	-	---	---	Up	---	---	0.638466	0.474568	0.612547	0.579472	0.590458	0.402494	0.785831	0.592314	0.509161	0.46762	0.9807	0.439034	0.329283	0.497066	0.570054	0.729672	0.511832	0.909028	0.922666	1.06645	0.71741	0.608689	0.925555	0.979301		0.576263	0.592774	0.599129	0.531519	0.852493	0.807739		1.02865	1.03968	1.47935		81.8015	86.4481	-0.0700914	0.783689	0.976988		53.0156	59.6909	-0.185285	0.577055	0.999991		81.8148	55.2461	0.562858	0.0296051	0.317962		58.6208	56.3924	0.065537	0.825111	0.998918		58.2873	56.7095	0.0411377	0.872378	0.99997	Chst3
ENSRNOG00000054331	Wdpcp	14	106393959	106759505	+	2610	protein_coding	- && sp|B1WC10|FRITZ_RAT WD repeat-containing and planar cell polarity effector protein fritz homolog OS=Rattus norvegicus OX=10116 GN=Wdpcp PE=2 SV=1 && PF11768:WD repeat-containing and planar cell polarity effector protein Fritz	-	---	---	Up	---	---	1.44194	1.62131	2.10958	1.57286	1.73987	1.6389	2.01778	1.60967	1.71973	1.81776	1.84429	1.65688	1.97629	2.4372	1.81549	1.74288	1.82148	3.02179	2.48004	2.65665	2.29777	2.04239	2.3948	2.16627		1.68642	1.75156	1.75967	1.99296	2.49499	2.22531		1.03862	1.04343	1.47946		105.536	118.494	-0.164647	0.381323	0.922648		93.1008	82.1295	0.185892	0.323824	0.999991		112.147	75.7118	0.560485	0.0098894	0.164271		80.6273	77.2895	0.0571175	0.773126	0.998918		80.6589	77.7162	0.0491133	0.810457	0.99997	Wdpcp
ENSRNOG00000018940	Slc28a1	1	142950540	142992615	+	3273	protein_coding	- && sp|Q62674|S28A1_RAT Sodium/nucleoside cotransporter 1 OS=Rattus norvegicus OX=10116 GN=Slc28a1 PE=1 SV=1 && PF07670:Nucleoside recognition|PF07662:Na+ dependent nucleoside transporter C-terminus|PF01773:Na+ dependent nucleoside transporter N-terminus	-	---	---	Up	---	Down	0.648096	0.8727	0.689723	0.451531	1.00538	0.621582	0.423433	0.595959	1.07188	0.898306	0.612791	0.712782	0.742518	0.376162	0.575804	0.463278	1.07027	1.09051	0.776279	1.00881	0.475046	0.625147	0.723088	0.863728		0.665512	0.66159	0.823939	0.53944	0.986468	0.671752		0.994105	1.23805	1.48227		39.9484	58.7746	-0.548466	0.0374644	0.622678		31.5996	48.2345	-0.602762	0.0548309	0.999991		55.6231	37.4734	0.569664	0.0385294	0.360686		47.3415	38.24	0.304657	0.309707	0.998918		38.203	38.4463	-0.0198792	0.952423	0.99997	Slc28a1
ENSRNOG00000014037	Dcun1d3	1	189627972	189666440	-	1473	protein_coding	- && sp|Q4V8B2|DCNL3_RAT DCN1-like protein 3 OS=Rattus norvegicus OX=10116 GN=Dcun1d3 PE=2 SV=1 && PF03556:Cullin binding	-	---	Up	Up	---	---	6.31771	5.99696	5.15838	5.09082	5.31682	4.35595	5.15595	5.46664	7.00501	6.66856	7.1485	6.87601	7.37392	6.2339	5.62951	7.20581	8.73115	8.8717	9.15834	6.85922	8.44441	6.72604	3.50178	6.58392		5.64097	5.07384	6.92452	6.61078	8.4051	6.31404		0.899463	1.22754	1.49001		169.027	225.348	-0.413433	0.0605986	0.741796		174.292	182.404	-0.0686312	0.62444	0.999991		213.271	142.95	0.581922	0.000167475	0.00773058		179.058	145.881	0.299984	0.0325263	0.442396		131.89	146.69	-0.151776	0.337835	0.99997	Dcun1d3
ENSRNOG00000048226	Hmgn1	11	39482408	39488326	+	1181	protein_coding	- && sp|P18608|HMGN1_MOUSE Non-histone chromosomal protein HMG-14 OS=Mus musculus OX=10090 GN=Hmgn1 PE=1 SV=2 && -	-	---	---	Up	---	---	13.3261	12.0481	12.1216	10.8452	11.9254	11.1751	12.3452	11.519	8.03803	12.1648	15.4968	10.696	11.8848	14.7686	10.3953	11.7887	17.7967	12.1864	32.0656	10.1208	8.74555	12.8115	15.7747	13.8969		12.0852	11.7412	11.5989	12.2094	18.0424	12.8072		0.97153	0.959759	1.49293		274.782	387.814	-0.497182	0.224532	0.891869		258.086	244.911	0.0760755	0.694765	0.999991		367.022	245.537	0.580712	0.0380089	0.358005		240.492	250.596	-0.0581741	0.753714	0.998918		244.675	251.988	-0.0406694	0.734138	0.99997	Hmgn1
ENSRNOG00000001820	Med21	4	180961142	180968123	+	794	protein_coding	- && sp|Q9CQ39|MED21_MOUSE Mediator of RNA polymerase II transcription subunit 21 OS=Mus musculus OX=10090 GN=Med21 PE=1 SV=1 && PF11221:Subunit 21 of Mediator complex	-	---	---	Up	---	Down	26.9741	23.1167	25.1723	28.195	27.4357	27.6593	24.5063	24.9443	31.7739	24.1534	33.4699	28.8088	31.4199	28.8153	29.1609	30.4685	51.6184	34.657	34.4376	33.8501	30.2125	28.2787	32.6347	29.7692		25.8645	26.1364	29.5515	29.9662	38.6408	30.2238		1.01051	1.14255	1.49397		436.043	558.656	-0.36028	0.0134114	0.375167		425.851	419.597	0.0176709	0.880774	0.999991		528.675	353.284	0.584097	0.000190841	0.00862435		411.906	360.586	0.195824	0.127606	0.835826		366.18	362.613	0.0145518	0.895379	0.99997	Med21
ENSRNOG00000020254	Per2	9	98555169	98597359	-	5783	protein_coding	- && sp|Q9Z301|PER2_RAT Period circadian protein homolog 2 OS=Rattus norvegicus OX=10116 GN=Per2 PE=1 SV=1 && PF08447:PAS fold|PF12114:Period protein 2/3C-terminal region	-	---	Up	Up	---	Down	2.67411	2.66169	2.54211	2.6975	2.81094	2.86849	2.47319	2.19674	3.29196	3.3278	3.23411	2.66646	2.80447	2.59023	2.89574	2.50283	4.30941	4.05158	3.53572	3.95102	3.64884	3.18432	3.55729	3.17748		2.64385	2.58734	3.13008	2.69832	3.96193	3.39198		0.978625	1.18391	1.49855		356.432	417.088	-0.230414	0.0341597	0.603459		279.279	323.7	-0.21096	0.0755224	0.999991		394.719	263.024	0.587289	1.70184e-07	1.617e-05		317.781	268.443	0.243484	0.0364286	0.472367		263.983	269.938	-0.0339994	0.785446	0.99997	Per2
ENSRNOG00000031852	Lsamp	11	58803140	59110562	-	1153	protein_coding	- && sp|Q62813|LSAMP_RAT Limbic system-associated membrane protein OS=Rattus norvegicus OX=10116 GN=Lsamp PE=1 SV=1 && PF13927:Immunoglobulin domain|PF07679:Immunoglobulin I-set domain	-	---	---	---	---	Down	0.949542	0.275258	0.429784	0.996919	0.627872	0.497672	0.480797	1.30134	1.25288	0.521592	0.521856	0.394802	1.11841	0.48941	0.467007	0.717327	1.17186	0.998583	0.944404	0.859109	0.722414	0.326899	0.42105	0.578909		0.662876	0.726919	0.672783	0.698038	0.993489	0.512318		1.09662	1.01495	1.49876		10.7376	20.8536	-0.9552	0.0247144	0.533709		14.4063	13.8763	0.0477549	0.928321	0.999991		19.7353	13.149	0.604119	0.200562	0.699569		13.6175	13.421	0.0388298	0.945962	0.998918		14.8049	13.5005	0.150518	0.786434	0.99997	Lsamp
ENSRNOG00000009946	Ldlr	8	22750336	22774903	+	4725	protein_coding	- && sp|P35952|LDLR_RAT Low-density lipoprotein receptor OS=Rattus norvegicus OX=10116 GN=Ldlr PE=1 SV=1 && -	-	---	---	Up	---	Down	104.776	68.9375	103.723	88.2141	91.831	71.0991	92.182	71.8835	133.899	80.4265	124.309	115.163	94.4078	110.231	111.43	97.1196	155.17	127.491	128.927	138.335	101.175	94.1858	95.8225	90.9587		91.4125	81.7489	113.449	103.297	137.481	95.5356		0.894286	1.24107	1.50396		8202.18	11826.1	-0.5281	4.89243e-11	1.30807e-08		8735.36	9586.52	-0.134278	0.325525	0.999991		11191.6	7430.04	0.591137	8.0021e-06	0.000531446		9409.95	7584.75	0.311291	0.0539344	0.573829		6814.48	7627.47	-0.162601	0.237172	0.99997	Ldlr
ENSRNOG00000014327	Csrp3	1	104147206	104166367	-	1283	protein_coding	- && sp|P50462|CSRP3_MOUSE Cysteine and glycine-rich protein 3 OS=Mus musculus OX=10090 GN=Csrp3 PE=1 SV=1 && PF00412:LIM domain	-	---	---	Up	---	Down	239.519	148.503	328.472	201.579	164.608	231.673	337.757	218.03	251.164	178.851	401.016	219.754	228.657	344.499	342.255	251.787	364.419	322.795	362.164	334.816	261.417	273.337	267.85	373.05		229.518	238.017	262.696	291.8	346.049	293.914		1.03703	1.14455	1.50772		6852.31	8082.02	-0.237799	0.0374451	0.622678		6700.25	6025.89	0.152967	0.584889	0.999991		7648.52	5065	0.594686	0.00114676	0.0352892		5916.99	5171.81	0.194271	0.57031	0.998918		5388.09	5200.81	0.0510951	0.864951	0.99997	Csrp3
ENSRNOG00000018524	Ezr	1	47287874	47331412	-	2954	protein_coding	- && sp|P31977|EZRI_RAT Ezrin OS=Rattus norvegicus OX=10116 GN=Ezr PE=1 SV=3 && PF09380:FERM C-terminal PH-like domain|PF00769:Ezrin/radixin/moesin family|PF09379:FERM N-terminal domain|PF00373:FERM central domain	-	---	Up	Up	---	Down	51.0302	55.7962	53.513	53.5868	48.457	52.9421	54.629	53.5533	58.8399	68.5409	60.6826	61.1964	53.8618	60.2425	58.8769	59.077	79.0283	78.3623	78.8024	86.5364	58.462	59.3132	56.3492	67.8939		53.4815	52.3953	62.315	58.0145	80.6823	60.5046		0.97969	1.16517	1.5086		3247.67	4338.35	-0.416777	1.19745e-07	2.00871e-05		3067.24	3291.86	-0.101607	0.166087	0.999991		4105.65	2717.77	0.594626	9.62006e-18	2.15904e-15		3231.56	2773.8	0.21948	0.0024118	0.0788504		2731.3	2789.18	-0.0301116	0.657853	0.99997	Ezr
ENSRNOG00000007281	Flnc	4	56711049	56738791	+	9098	protein_coding	- && sp|D3ZHA0|FLNC_RAT Filamin-C OS=Rattus norvegicus OX=10116 GN=Flnc PE=1 SV=1 && PF00630:Filamin/ABP280 repeat|PF00307:Calponin homology (CH) domain	-	---	---	Up	---	Down	48.9544	56.0988	53.8376	46.4272	47.6919	50.5941	53.1205	46.9911	56.0094	47.2041	53.0075	50.2714	49.5317	55.0543	55.077	53.2719	77.2863	72.1597	70.6211	89.8806	54.8642	48.187	49.3114	60.6346		51.3295	49.5994	51.6231	53.2337	77.4869	53.2493		0.966294	1.00572	1.5096		8803.68	12833.3	-0.543469	7.98224e-08	1.38721e-05		8668.23	8399.26	0.0452252	0.536872	0.999991		12144.7	8033.62	0.596088	4.39915e-09	5.3022e-07		8244.97	8199.19	0.00810639	0.92476	0.998918		7962.37	8244.34	-0.0502751	0.53076	0.99997	Flnc
ENSRNOG00000021812	Scx	7	117519075	117521093	+	1134	protein_coding	- && sp|Q64124|SCX_MOUSE Basic helix-loop-helix transcription factor scleraxis OS=Mus musculus OX=10090 GN=Scx PE=1 SV=1 && PF00010:Helix-loop-helix DNA-binding domain	bHLH	---	---	Up	---	Down	39.7645	40.3479	38.1633	43.0548	39.2901	42.7349	35.5396	42.6933	39.6266	46.5513	39.795	49.0231	39.0129	40.8945	38.6988	36.2241	71.0484	56.6545	62.4681	53.6913	46.1767	43.4463	48.0012	50.7588		40.3326	40.0645	43.749	38.7076	60.9656	47.0957		0.993352	1.0847	1.51157		970.444	1258.61	-0.375527	0.000316909	0.0238162		785.617	887.232	-0.173113	0.0778265	0.999991		1191.1	786.815	0.599098	2.91604e-08	3.16317e-06		870.915	803.026	0.115567	0.244842	0.989739		801.812	807.507	-0.00963667	0.917469	0.99997	Scx
ENSRNOG00000002828	Tob1	10	81913689	81915716	+	2028	protein_coding	- && sp|Q8R5K6|TOB1_RAT Protein Tob1 OS=Rattus norvegicus OX=10116 GN=Tob1 PE=1 SV=1 && PF07742:BTG family	-	---	---	Up	Down	Down	18.7599	19.8749	16.5072	22.1048	19.2764	19.8834	16.5378	18.4966	21.9291	23.6248	19.5819	20.7065	19.7117	16.5938	16.4352	16.5171	33.8307	25.8036	27.6818	30.1529	22.0694	19.7272	22.143	21.5098		19.3117	18.5486	21.4606	17.3144	29.3672	21.3624		0.960485	1.11128	1.5207		787.212	1084.3	-0.462766	5.51851e-06	0.000675644		628.47	778.338	-0.306086	0.00239027	0.989319		1026.11	673.752	0.607067	7.98764e-07	6.75163e-05		764.042	687.589	0.15068	0.173642	0.919211		663.797	691.436	-0.0593396	0.593203	0.99997	Tob1
ENSRNOG00000000130	Dnajb5	5	58393233	58401870	+	3077	protein_coding	- && sp|O89114|DNJB5_MOUSE DnaJ homolog subfamily B member 5 OS=Mus musculus OX=10090 GN=Dnajb5 PE=2 SV=1 && PF01556:DnaJ C terminal domain|PF00226:DnaJ domain	-	---	---	Up	---	Down	32.3786	28.5535	35.0008	30.6854	33.9008	32.7876	33.4741	24.089	39.0838	21.369	41.8309	34.5252	32.5436	35.0607	33.844	31.964	57.7354	43.7796	44.9235	46.6357	42.3735	38.2356	36.4852	43.8063		31.6546	31.0629	34.2022	33.3531	48.2685	40.2252		0.981308	1.08048	1.52485		2249.16	2704.07	-0.265691	0.0121833	0.353812		1836.81	1881.97	-0.0357539	0.826872	0.999991		2558.97	1675.52	0.611523	4.35266e-08	4.49671e-06		1847.43	1710.28	0.11211	0.507791	0.998918		1686.1	1719.82	-0.028945	0.804343	0.99997	Dnajb5
ENSRNOG00000032531	AC093965.1	10	40322701	40323333	+	630	pseudogene	- && sp|P41123|RL13_RAT 60S ribosomal protein L13 OS=Rattus norvegicus OX=10116 GN=Rpl13 PE=1 SV=2 && PF01294:Ribosomal protein L13e	-	---	---	---	---	Down	1.30336	1.34337	1.13616	1.47699	1.25357	0.993621	1.14392	1.42899	1.96541	1.06066	0.795899	0.993508	1.10216	1.70997	1.79486	2.18804	0.953195	2.1017	2.68864	2.30605	1.14585	0.769212	1.44485	0.685555		1.31497	1.20502	1.20387	1.69876	2.0124	1.01137		0.916388	0.91551	1.53037		11.5772	23.0649	-1.00568	0.0294257	0.580667		19.1544	13.5673	0.482312	0.285086	0.999991		21.8294	14.2518	0.603835	0.158199	0.656659		13.3138	14.5446	-0.122976	0.78856	0.998918		13.3989	14.6259	-0.126694	0.766587	0.99997	AC093965.1
ENSRNOG00000017575	Gins2	19	54151048	54163608	-	4192	protein_coding	- && sp|Q9D600|PSF2_MOUSE DNA replication complex GINS protein PSF2 OS=Mus musculus OX=10090 GN=Gins2 PE=1 SV=1 && PF05916:GINS complex protein	-	---	---	Up	---	Down	3.26462	3.70974	3.82216	3.49932	3.54809	3.64608	3.46474	3.42419	3.11373	5.67474	3.44485	3.80063	2.87503	3.49989	2.87726	3.55138	5.37196	5.68542	5.33943	5.56083	3.58981	3.60935	4.11121	4.19611		3.57396	3.52078	4.00849	3.20089	5.48941	3.87662		0.98512	1.12158	1.53595		295.281	418.855	-0.501994	1.55211e-06	0.000209505		240.164	300.491	-0.320723	0.0863473	0.999991		396.397	257.726	0.618459	9.64758e-09	1.1016e-06		295.007	263.052	0.160159	0.374728	0.998918		260.433	264.507	-0.0247955	0.827465	0.99997	Gins2
ENSRNOG00000017628	Tagln	8	50222896	50231357	-	1254	protein_coding	- && sp|P31232|TAGL_RAT Transgelin OS=Rattus norvegicus OX=10116 GN=Tagln PE=1 SV=2 && PF00402:Calponin family repeat|PF00307:Calponin homology (CH) domain	-	---	---	---	---	Down	33.0127	12.4435	44.6979	29.2883	28.2878	21.4651	34.3048	29.0755	30.1981	10.4975	42.0646	27.5429	27.3694	36.5311	35.4679	32.1531	64.6086	39.1134	37.821	43.8139	31.0859	32.9338	31.0194	36.6962		29.8606	28.2833	27.5758	32.8804	46.3392	32.9338		0.947178	0.923484	1.55185		750.417	1058.21	-0.496086	0.00164248	0.0906167		737.95	618.304	0.254503	0.52323	0.999991		1001.39	644.04	0.6371	0.114737	0.581962		607.033	657.731	-0.115223	0.826651	0.998918		625.827	661.478	-0.0797849	0.83701	0.99997	Tagln
ENSRNOG00000003219	Trim16	10	49231730	49254621	+	4014	protein_coding	- && sp|Q99PP9|TRI16_MOUSE Tripartite motif-containing protein 16 OS=Mus musculus OX=10090 GN=Trim16 PE=1 SV=2 && PF00643:B-box zinc finger|PF00622:SPRY domain|PF13765:SPRY-associated domain	-	---	---	Up	---	Down	7.53474	5.27108	5.62397	3.6954	7.06656	5.74414	6.94675	3.42652	7.60897	4.82768	8.60677	3.77071	7.01823	7.18238	6.50605	4.43004	9.96118	9.25052	8.65066	6.54775	8.09287	7.31077	7.10547	5.09625		5.5313	5.79599	6.20353	6.28417	8.60252	6.90134		1.04785	1.12153	1.55524		503.326	628.573	-0.324249	0.0427987	0.660411		451.462	445.244	0.0197822	0.932615	0.999991		594.882	381.981	0.642204	0.00107413	0.0336915		437.169	389.837	0.166835	0.624529	0.998918		410.291	391.999	0.0660778	0.772308	0.99997	Trim16
ENSRNOG00000002970	Zswim7	10	48587119	48599208	-	700	protein_coding	- && sp|Q9CWQ2|ZSWM7_MOUSE Zinc finger SWIM domain-containing protein 7 OS=Mus musculus OX=10090 GN=Zswim7 PE=2 SV=1 && PF04434:SWIM zinc finger	-	---	---	Up	---	---	5.37636	4.68502	5.42735	5.39536	7.14535	4.17321	6.49392	7.3593	5.15919	6.10941	6.017	5.52752	5.80995	5.78946	5.15382	6.00616	8.65025	9.78662	5.87659	8.49045	7.61548	8.6921	7.36874	8.69409		5.22102	6.29295	5.70328	5.68985	8.20098	8.0926		1.20531	1.09237	1.57076		102.927	104.497	-0.0202007	0.916506	0.991749		71.2876	71.3908	-0.0017559	0.992773	0.999991		98.8952	62.8702	0.65628	0.00221253	0.0586568		70.0868	64.1722	0.126819	0.525895	0.998918		77.7404	64.5316	0.267377	0.246866	0.99997	Zswim7
ENSRNOG00000002713	Zfp672	10	43752700	43760930	-	2921	protein_coding	- && sp|Q642B2|ZN672_RAT Zinc finger protein 672 OS=Rattus norvegicus OX=10116 GN=Znf672 PE=2 SV=1 && PF00096:Zinc finger, C2H2 type	zf-C2H2	---	---	Up	---	Down	8.69092	7.49698	7.93574	8.76969	7.93084	8.12568	7.49647	7.2428	9.97927	8.693	7.79333	8.64909	8.26902	7.56929	7.42893	8.70682	15.1105	13.0273	11.3285	12.2533	9.33413	8.59011	7.79062	9.75878		8.22333	7.69895	8.77867	7.99352	12.9299	8.86841		0.936232	1.06753	1.57234		470.729	687.583	-0.545874	4.06794e-06	0.000518868		417.909	458.608	-0.135775	0.223206	0.999991		650.703	413.22	0.657559	4.01751e-08	4.2517e-06		450.148	421.753	0.0951977	0.397531	0.998918		396.81	424.121	-0.0952533	0.356167	0.99997	Zfp672
ENSRNOG00000010696	Neil2	15	46372485	46381967	-	1042	protein_coding	- && sp|Q6R2P8|NEIL2_MOUSE Endonuclease 8-like 2 OS=Mus musculus OX=10090 GN=Neil2 PE=2 SV=4 && PF06831:Formamidopyrimidine-DNA glycosylase H2TH domain	-	---	---	Up	---	Down	1.51037	2.58893	1.84943	2.679	2.14743	1.55194	2.66007	2.59193	2.72318	1.28257	2.93536	2.2389	1.52314	2.11695	3.10053	2.0505	3.84205	2.92814	3.07697	3.73913	1.33228	2.32535	2.03832	2.67535		2.15693	2.23784	2.295	2.19778	3.39657	2.09283		1.03751	1.06401	1.57473		39.6188	64.4368	-0.690504	0.00913616	0.295395		40.9827	42.7639	-0.072289	0.826453	0.999991		60.978	38.6633	0.648527	0.0147109	0.210662		41.9795	39.4561	0.0931814	0.773534	0.998918		41.1524	39.6744	0.0453505	0.880708	0.99997	Neil2
ENSRNOG00000009736	A4galt	7	124085834	124089385	-	1650	protein_coding	- && sp|Q9JI93|A4GAT_RAT Lactosylceramide 4-alpha-galactosyltransferase OS=Rattus norvegicus OX=10116 GN=A4galt PE=1 SV=1 && PF04572:Alpha 1,4-glycosyltransferase conserved region|PF04488:Glycosyltransferase sugar-binding region containing DXD motif	-	---	---	Up	---	Down	19.8644	19.2988	21.7237	19.738	19.9033	20.5815	19.5538	20.3393	22.4503	19.0746	19.8135	21.174	18.4862	21.5456	21.6363	23.225	43.9466	27.9817	24.821	30.8172	28.909	22.158	22.0668	26.0568		20.1562	20.0945	20.6281	21.2233	31.8916	24.7976		0.996936	1.02341	1.58222		743.564	958.247	-0.366517	0.0265587	0.55346		626.754	608.709	0.0392085	0.700536	0.999991		906.801	572.111	0.665484	3.969e-05	0.00222692		597.497	583.957	0.034146	0.715023	0.998918		585.086	587.205	-0.00488728	0.95492	0.99997	A4galt
ENSRNOG00000003722	Dusp27	13	84302830	84331905	-	4026	protein_coding	- && sp|Q148W8|STYL2_MOUSE Serine/threonine/tyrosine-interacting-like protein 2 OS=Mus musculus OX=10090 GN=Styxl2 PE=1 SV=1 && PF00782:Dual specificity phosphatase, catalytic domain	-	---	---	Up	---	Down	23.2337	20.693	21.8681	20.8691	23.0491	23.4264	22.2102	18.6592	26.6802	21.1951	25.8679	23.4896	23.1232	23.8657	23.7933	21.5363	40.0491	32.1874	32.1104	34.7899	26.6751	26.2136	25.1116	27.268		21.666	21.8362	24.3082	23.0796	34.7842	26.3171		1.00786	1.12195	1.60547		1925.21	2549.56	-0.405326	4.25773e-06	0.000538138		1663.03	1750.14	-0.0741704	0.404307	0.999991		2412.76	1500.57	0.686061	1.31995e-12	2.26077e-10		1718.01	1531.55	0.167295	0.0691598	0.64617		1551.03	1540.09	0.0102346	0.910597	0.99997	Dusp27
ENSRNOG00000018003	F2rl1	2	25222328	25235275	-	2975	protein_coding	- && sp|Q63645|PAR2_RAT Proteinase-activated receptor 2 OS=Rattus norvegicus OX=10116 GN=F2rl1 PE=1 SV=1 && PF00001:7 transmembrane receptor (rhodopsin family)	-	---	---	Up	---	---	1.03502	0.995677	1.51762	0.588752	0.929117	1.17481	1.80749	0.537973	0.711015	0.651371	2.22477	0.99457	0.666853	1.5519	1.61085	0.695023	1.37933	1.64481	1.85042	1.84237	1.10126	1.01355	0.958701	2.20404		1.03427	1.11235	1.14543	1.13116	1.67923	1.31939		1.07549	1.10748	1.62359		71.3413	90.9203	-0.33307	0.235445	0.891869		60.222	60.9097	-0.0186234	0.965065	0.999991		86.0453	52.9267	0.69888	0.0107604	0.172474		59.8265	54.0338	0.152854	0.706861	0.998918		58.3538	54.3278	0.102682	0.780469	0.99997	F2rl1
ENSRNOG00000021053	Lsr	1	89383519	89399041	-	2086	protein_coding	- && sp|Q9WU74|LSR_RAT Lipolysis-stimulated lipoprotein receptor OS=Rattus norvegicus OX=10116 GN=Lsr PE=1 SV=1 && PF05624:Lipolysis stimulated receptor (LSR)	-	---	---	Up	---	Down	10.1688	9.94006	6.46679	7.32082	10.1905	10.6281	7.89284	7.88822	10.1156	13.6142	7.8121	9.68352	9.4867	7.40221	7.64065	8.8219	17.9204	11.1218	13.0211	13.3593	11.2869	8.69881	8.96002	9.5618		8.47412	9.14991	10.3063	8.33787	13.8556	9.62689		1.07975	1.21621	1.63505		364.933	526.291	-0.529675	0.00054318	0.0372012		311.302	384.497	-0.301997	0.0713372	0.999991		498.035	304.137	0.71398	0.000116478	0.00571207		377.429	310.319	0.281413	0.143452	0.872457		336.757	312.035	0.110752	0.51873	0.99997	Lsr
ENSRNOG00000019830	Hsd17b1	10	88987558	88989757	+	1421	protein_coding	- && sp|P51657|DHB1_RAT Estradiol 17-beta-dehydrogenase 1 OS=Rattus norvegicus OX=10116 GN=Hsd17b1 PE=1 SV=1 && PF00106:short chain dehydrogenase	-	---	---	---	Down	Down	0.52969	0.632808	0.387474	1.23261	0.741027	0.440522	0.390119	0.703936	1.12551	0.705366	0.423434	0.8409	0.279224	0.324906	0.037893	0.388026	1.40866	1.49896	0.808862	0.836497	0.547089	0.265246	0.59787	0.82893		0.695646	0.568901	0.773803	0.257512	1.13825	0.559783		0.817803	1.11235	1.63624		14.4588	29.4434	-1.01591	0.0164818	0.423562		6.55102	19.6705	-1.60239	0.00592421	0.999991		27.8663	17.0054	0.712997	0.104574	0.563659		19.3012	17.3541	0.148582	0.756541	0.998918		14.2686	17.4541	-0.300399	0.537384	0.99997	Hsd17b1
ENSRNOG00000019842	Artn	5	136759717	136762986	-	1331	protein_coding	- && sp|Q6AYE8|ARTN_RAT Artemin OS=Rattus norvegicus OX=10116 GN=Artn PE=2 SV=1 && PF00019:Transforming growth factor beta like domain	-	---	---	Up	---	Down	1.49088	1.47042	0.827349	0.822473	1.33504	1.5285	0.791347	0.751535	1.47295	1.60653	0.791115	0.684008	1.67684	1.34896	1.1732	0.776744	1.39112	2.29235	1.90891	2.08381	1.12644	0.889998	1.77811	1.00298		1.15278	1.10161	1.13865	1.24394	1.91905	1.19938		0.955607	0.987743	1.66471		29.005	46.4787	-0.688736	0.0268323	0.55408		29.6335	27.1061	0.146652	0.705406	0.999991		43.9889	26.4003	0.739494	0.0234102	0.27728		26.6078	26.9338	-0.0195532	0.960933	0.998918		25.865	27.0814	-0.0652517	0.865328	0.99997	Artn
ENSRNOG00000031163	Nfkbiz	11	47243342	47271487	+	4052	protein_coding	- && sp|Q9EST8|IKBZ_MOUSE NF-kappa-B inhibitor zeta OS=Mus musculus OX=10090 GN=Nfkbiz PE=1 SV=1 && PF12796:Ankyrin repeats (3 copies)	-	---	---	Up	---	Down	11.1961	11.3049	12.4062	10.4014	12.2952	12.2173	12.9834	10.5781	13.1654	9.96059	15.4311	11.4729	13.1459	13.2172	12.4648	11.3284	17.5248	21.1406	20.8565	16.3462	13.9372	15.295	16.9831	15.0291		11.3271	12.0185	12.5075	12.5391	18.967	15.3111		1.06104	1.1042	1.67448		1127.2	1398.7	-0.311935	0.00314316	0.146237		909.365	906.248	0.00403176	0.975195	0.999991		1323.76	789.55	0.745601	2.08808e-11	3.31469e-09		889.703	805.884	0.144334	0.276004	0.998918		859.203	810.346	0.0837233	0.382879	0.99997	Nfkbiz
ENSRNOG00000016612	Trim36	18	40082442	40134504	-	2818	protein_coding	- && sp|Q80WG7|TRI36_MOUSE E3 ubiquitin-protein ligase Trim36 OS=Mus musculus OX=10090 GN=Trim36 PE=1 SV=2 && PF00041:Fibronectin type III domain|PF13445:RING-type zinc-finger|PF00643:B-box zinc finger	-	---	---	---	---	Down	0.485638	0.506804	0.273542	0.155388	0.16348	0.407251	0.452458	0.230728	0.311236	0.403112	0.409247	0.444223	0.633605	0.345877	0.343941	0.440247	0.514989	0.776294	0.622546	0.468679	0.374401	0.343935	0.258412	0.390128		0.355343	0.313479	0.391954	0.440918	0.595627	0.341719		0.882187	1.10303	1.6762		17.4992	30.5426	-0.794059	0.0222802	0.510005		22.2397	19.7513	0.176716	0.638289	0.999991		28.9078	17.2302	0.755463	0.0704236	0.478197		19.3899	17.5768	0.147139	0.737832	0.998918		15.5846	17.6714	-0.168276	0.738265	0.99997	Trim36
ENSRNOG00000032136	Cdc42ep3	6	1922500	1942972	-	1904	protein_coding	- && sp|Q9CQC5|BORG2_MOUSE Cdc42 effector protein 3 OS=Mus musculus OX=10090 GN=Cdc42ep3 PE=1 SV=1 && PF00786:P21-Rho-binding domain|PF14957:Cdc42 effector	-	---	---	Up	---	Down	46.8994	49.4227	46.6738	44.5014	47.0434	49.124	48.7976	43.8154	63.3519	31.1647	56.0407	49.3101	48.6073	53.4545	49.7735	44.3439	85.919	74.2281	79.9389	77.0661	62.0916	62.6116	56.2536	70.2786		46.8743	47.1951	49.9668	49.0448	79.288	62.8088		1.00684	1.06597	1.6915		2173.02	2748.18	-0.338028	0.000105879	0.00937602		1671.32	1701.42	-0.0263397	0.876931	0.999991		2600.77	1535.35	0.760661	8.13728e-22	2.30267e-19		1670.05	1566.96	0.0927322	0.582913	0.998918		1585.53	1575.64	0.00881748	0.903439	0.99997	Cdc42ep3
ENSRNOG00000026124	Id3	5	154489590	154491223	+	1006	protein_coding	- && sp|P41138|ID3_RAT DNA-binding protein inhibitor ID-3 OS=Rattus norvegicus OX=10116 GN=Id3 PE=1 SV=1 && -	bHLH	---	---	Up	---	Down	155.218	119.882	212.414	154.957	146.737	137.776	208.959	163.517	166.828	172.634	264.365	178.565	168.611	252.875	255.955	185.873	272.897	298.199	305.959	224.893	158.585	253.328	249.37	208.105		160.618	164.247	195.598	215.829	275.487	217.347		1.0226	1.21779	1.71517		3971.93	5044.07	-0.344918	0.0157552	0.413801		3885.83	3518.21	0.14329	0.391256	0.999991		4773.79	2779.3	0.780486	7.58334e-07	6.45178e-05		3454.48	2837.63	0.283964	0.108032	0.782475		2915.54	2853.51	0.03109	0.848903	0.99997	Id3
ENSRNOG00000046560	AC109096.1	1	220836092	220836504	-	258	pseudogene	- && sp|Q15834|CC85B_HUMAN Coiled-coil domain-containing protein 85B OS=Homo sapiens OX=9606 GN=CCDC85B PE=1 SV=2 && -	-	---	---	Up	---	Down	69.222	64.1715	74.0537	54.7356	65.5573	62.2746	65.5347	61.0644	68.1893	85.2106	78.9051	78.5144	75.7414	81.1241	84.5256	69.4574	155.559	100.41	99.4171	94.448	79.6354	68.4539	82.5581	68.1787		65.5457	63.6078	77.7049	77.7121	112.459	74.7065		0.970434	1.18551	1.71573		350.222	528.332	-0.596884	0.000280727	0.0218042		358.838	358.503	0.00566271	0.960437	0.999991		499.978	290.909	0.78383	8.63363e-06	0.000564744		351.948	296.931	0.244643	0.0590648	0.601198		289.567	298.572	-0.0437728	0.724532	0.99997	AC109096.1
ENSRNOG00000001979	Rcan1	11	32539683	32550539	-	2156	protein_coding	- && sp|Q6IN33|RCAN1_RAT Calcipressin-1 OS=Rattus norvegicus OX=10116 GN=Rcan1 PE=2 SV=1 && PF04847:Calcipressin	-	---	---	Up	---	Down	235.969	216.954	241.948	195.611	264.135	275.56	251.981	162.988	278.324	142.6	300.803	255.658	260.247	253.117	252.571	233.974	444.304	352.513	361.76	379.804	314.324	285.932	280.986	338.713		222.621	238.666	244.346	249.977	384.595	304.989		1.07208	1.09759	1.72758		11948.9	15096	-0.337233	0.000405726	0.0291784		9646.06	9420.81	0.0340186	0.883818	0.999991		14286	8256.79	0.791081	1.30277e-14	2.56942e-12		9247.74	8427.52	0.134158	0.453941	0.998918		9076.39	8474.24	0.0989899	0.483585	0.99997	Rcan1
ENSRNOG00000007816	AC131483.1	3	15772108	15773444	+	1329	pseudogene	- && sp|Q9Z0Z7|KLF5_MOUSE Krueppel-like factor 5 OS=Mus musculus OX=10090 GN=Klf5 PE=1 SV=2 && PF00096:Zinc finger, C2H2 type	-	---	---	Up	---	---	0.978255	2.30845	1.1186	1.48268	1.23801	1.4523	1.96049	1.4677	1.70808	1.30727	1.50915	2.09793	2.23915	0.926394	1.58013	1.40024	2.74877	2.77229	2.27593	2.43477	2.38163	1.82319	1.27851	2.45213		1.472	1.52962	1.65561	1.53648	2.55794	1.98387		1.03915	1.12474	1.73774		47.9189	61.8816	-0.359359	0.15978	0.874586		36.5467	39.3524	-0.105321	0.746288	0.999991		58.5639	33.6561	0.789924	0.00842247	0.148824		38.6231	34.3367	0.162686	0.626619	0.998918		35.8699	34.5214	0.0483662	0.885879	0.99997	AC131483.1
ENSRNOG00000008141	Nppb	5	164796185	164797531	+	672	protein_coding	- && sp|P13205|ANFB_RAT Natriuretic peptides B OS=Rattus norvegicus OX=10116 GN=Nppb PE=1 SV=3 && PF00212:Atrial natriuretic peptide	-	---	---	Up	---	Down	2869.73	2313.93	3290.9	2440.05	2852.95	2859.46	3142.77	2087.74	3029.72	1954.04	3844.19	3140.47	2725.63	3526.81	3406.56	2684.82	5952.26	4440.73	4369.55	4267.33	3391.52	3470.43	3468.37	4082.72		2728.66	2735.73	2992.11	3085.95	4757.47	3603.26		1.00259	1.09655	1.74352		43998.3	58208	-0.403768	0.000397692	0.0287974		37114.8	35954.5	0.0457975	0.783869	0.999991		55085	31542.2	0.804404	6.11345e-09	7.16926e-07		35296.9	32199.2	0.132556	0.442144	0.998918		32430.2	32378.7	0.00229033	0.986451	0.99997	Nppb
ENSRNOG00000019568	Jund	16	20485029	20486707	-	1679	protein_coding	- && sp|P15066|JUND_MOUSE Transcription factor jun-D OS=Mus musculus OX=10090 GN=Jund PE=1 SV=1 && PF00170:bZIP transcription factor|PF03957:Jun-like transcription factor	TF_bZIP	---	Up	Up	---	Down	113.827	114.454	118.614	98.7783	120.336	123.096	117.607	99.1655	145.588	122.38	139.316	127.493	139.664	130.31	139.153	121.508	248.724	167.768	181.087	179.664	140.494	125.617	124.62	127.917		111.418	115.051	133.694	132.659	194.311	129.662		1.03261	1.19993	1.74397		3955.86	5940.34	-0.586799	7.55839e-07	0.000108104		3986.41	4014.31	-0.0100976	0.900815	0.999991		5621.51	3218.15	0.804967	3.17423e-10	4.30406e-08		3940.62	3284.58	0.263137	0.00259942	0.0829997		3408.12	3302.73	0.0451647	0.621057	0.99997	Jund
ENSRNOG00000008785	Klf5	15	83703791	83722921	+	3408	protein_coding	- && sp|Q9Z0Z7|KLF5_MOUSE Krueppel-like factor 5 OS=Mus musculus OX=10090 GN=Klf5 PE=1 SV=2 && PF00096:Zinc finger, C2H2 type	zf-C2H2	---	---	Up	Down	Down	7.42892	8.47443	5.97777	8.43198	7.06788	8.61765	8.01934	7.30848	9.58266	8.64682	7.56244	10.0345	6.85454	6.66827	6.69914	7.4424	12.9806	12.7198	12.6385	14.6103	12.1226	8.95834	9.79345	12.869		7.57827	7.75334	8.9566	6.91609	13.2373	10.9359		1.0231	1.18188	1.74674		677.325	821.184	-0.275393	0.0277844	0.568069		421.859	545.925	-0.373086	0.000964289	0.815579		777.134	444.321	0.805632	2.17712e-10	3.01905e-08		535.827	453.403	0.240321	0.0833069	0.695727		466.253	455.928	0.0326533	0.803005	0.99997	Klf5
ENSRNOG00000005615	Gadd45a	4	97782512	97784842	-	1241	protein_coding	- && sp|P48317|GA45A_RAT Growth arrest and DNA damage-inducible protein GADD45 alpha OS=Rattus norvegicus OX=10116 GN=Gadd45a PE=2 SV=1 && PF01248:Ribosomal protein L7Ae/L30e/S12e/Gadd45 family	-	---	---	Up	---	Down	89.1583	103.361	70.7662	83.8897	98.48	100.169	71.4279	83.425	80.5266	104.298	72.8892	86.7957	91.1613	65.6016	64.3461	76.4208	188.759	137.357	124.255	158.148	103.408	86.9501	82.2972	89.2211		86.7938	88.3754	86.1273	74.3824	152.13	90.469		1.01822	0.992321	1.75277		2040.17	3437.54	-0.752893	3.68115e-09	8.25468e-07		1652.2	1911.49	-0.209601	0.123378	0.999991		3253.02	1853.09	0.812028	3.3232e-08	3.54575e-06		1876.38	1890.88	-0.0117949	0.930068	0.998918		1935.24	1901.32	0.025303	0.848739	0.99997	Gadd45a
ENSRNOG00000022419	Dok7	14	80926654	80958478	-	2428	protein_coding	- && sp|Q18PE0|DOK7_MOUSE Protein Dok-7 OS=Mus musculus OX=10090 GN=Dok7 PE=1 SV=1 && PF02174:PTB domain (IRS-1 type)	-	---	---	Up	---	Down	2.90277	2.00427	4.14992	2.86302	2.73767	2.49224	3.65311	2.98687	3.86727	2.14666	2.78794	2.95285	3.77903	3.14809	2.97173	3.20771	6.51298	5.19253	4.85848	4.81405	3.52205	3.7922	3.92395	3.21807		2.97999	2.96747	2.93868	3.27664	5.34451	3.61407		0.995798	0.986136	1.79346		159.427	236.252	-0.575165	0.000119127	0.0103514		142.394	127.615	0.153835	0.426701	0.999991		223.579	124.451	0.847476	6.33182e-05	0.0033369		125.25	127.073	-0.0169443	0.944519	0.998918		127.135	127.786	-0.00653601	0.976785	0.99997	Dok7
ENSRNOG00000037690	Sertad3	1	84280945	84284663	+	1314	protein_coding	- && sp|Q9ERC3|SRTD3_MOUSE SERTA domain-containing protein 3 OS=Mus musculus OX=10090 GN=Sertad3 PE=2 SV=1 && PF06031:SERTA motif	-	---	---	Up	---	Down	6.14483	5.3942	4.94451	6.37332	5.10873	7.265	6.11736	5.17656	5.26128	5.89902	6.02921	7.53482	7.32256	4.80197	5.9419	4.98303	12.1489	11.5662	9.39182	8.94563	9.33944	7.82676	7.20446	7.55989		5.71422	5.91691	6.18108	5.76236	10.5131	7.98264		1.03547	1.0817	1.83982		190.605	251.474	-0.403899	0.0072375	0.255388		135.517	145.247	-0.0955907	0.612161	0.999991		237.993	129.172	0.886526	5.58387e-08	5.63451e-06		142.575	131.829	0.113987	0.504296	0.998918		137.183	132.57	0.0534096	0.760917	0.99997	Sertad3
ENSRNOG00000021669	Mybl1	5	9279970	9315114	+	4974	protein_coding	- && sp|P51960|MYBA_MOUSE Myb-related protein A OS=Mus musculus OX=10090 GN=Mybl1 PE=1 SV=2 && PF13921:Myb-like DNA-binding domain|PF07988:LMSTEN motif|PF00249:Myb-like DNA-binding domain|PF09316:C-myb, C-terminal	MYB	---	---	Up	---	Down	0.756625	0.935824	1.02947	0.539213	1.25697	0.692179	1.0365	0.894915	1.09947	0.765749	0.997994	0.69782	0.727904	0.917896	0.768609	0.554267	1.41858	1.80552	1.45945	1.36747	0.915445	1.05005	1.07362	1.04198		0.815283	0.970141	0.890257	0.742169	1.51276	1.02027		1.18994	1.09196	1.8555		92.2039	136.941	-0.570988	0.000676309	0.0443525		66.0701	79.1884	-0.259248	0.27415	0.999991		129.605	69.7581	0.892182	5.81828e-05	0.00310396		77.738	71.2024	0.129596	0.611326	0.998918		85.1307	71.588	0.243259	0.344905	0.99997	Mybl1
ENSRNOG00000029079	Hspb7	5	159967839	159971562	+	2006	protein_coding	- && sp|P35385|HSPB7_MOUSE Heat shock protein beta-7 OS=Mus musculus OX=10090 GN=Hspb7 PE=1 SV=3 && PF00011:Hsp20/alpha crystallin family	-	---	---	Up	---	Down	469.161	352.68	556.831	497.341	461.113	399.716	563.893	502.49	496.244	353.695	572.58	515.399	452.259	555.314	577.596	519.329	940.36	835.487	852.078	913.915	573.593	579.758	576.889	652.626		469.003	481.803	484.479	526.124	885.46	595.716		1.02729	1.033	1.88796		21713.9	32334.8	-0.574377	1.26836e-15	4.89835e-13		18889	17379.3	0.120083	0.36834	0.999991		30600.2	16183.3	0.919048	2.91502e-13	5.27011e-11		17060.6	16521.5	0.0463992	0.766106	0.998918		17054.9	16614.5	0.0377546	0.782602	0.99997	Hspb7
ENSRNOG00000009867	Tgfb3	6	109913757	109935533	-	2619	protein_coding	- && sp|Q07258|TGFB3_RAT Transforming growth factor beta-3 proprotein OS=Rattus norvegicus OX=10116 GN=Tgfb3 PE=2 SV=2 && PF00019:Transforming growth factor beta like domain|PF00688:TGF-beta propeptide	-	---	---	Up	---	Down	27.4333	25.973	42.383	28.5486	22.817	26.4112	44.7255	27.0412	30.8882	21.636	48.5143	33.1976	24.0884	45.1095	46.5472	29.0535	53.7305	61.1952	61.4645	58.9011	34.1785	46.2379	46.0631	56.6991		31.0845	30.2487	33.559	36.1997	58.8228	45.7947		0.973113	1.07961	1.89235		2179.14	2803.91	-0.362838	0.00497088	0.202669		1696.7	1571.48	0.110447	0.73695	0.999991		2653.6	1400.29	0.921879	2.12254e-10	3.00317e-08		1542.94	1429.66	0.110267	0.696304	0.998918		1397.69	1437.59	-0.0405768	0.880931	0.99997	Tgfb3
ENSRNOG00000006304	Mdm2	7	60719066	60743328	-	2930	protein_coding	- && sp|P23804|MDM2_MOUSE E3 ubiquitin-protein ligase Mdm2 OS=Mus musculus OX=10090 GN=Mdm2 PE=1 SV=3 && PF02201:SWIB/MDM2 domain|PF00641:Zn-finger in Ran binding protein and others|PF13920:Zinc finger, C3HC4 type (RING finger)	-	---	---	Up	Down	Down	23.6106	24.9673	22.5314	21.8756	26.909	23.4298	21.5689	22.2762	27.5216	25.7024	24.4205	25.4403	25.391	22.5331	22.2551	21.9237	45.6533	42.5573	43.3577	45.6623	30.7781	25.636	25.4333	29.106		23.2462	23.546	25.7712	23.0257	44.3077	27.7384		1.01289	1.10862	1.90602		1476.91	2363.2	-0.67747	7.79681e-16	3.09712e-13		1207.5	1350.41	-0.160449	0.0451073	0.999991		2236.44	1171.74	0.932646	1.27552e-33	5.53446e-31		1325.57	1195.83	0.148673	0.0570901	0.590847		1217.29	1202.45	0.016641	0.856602	0.99997	Mdm2
ENSRNOG00000056206	U6	4	87048855	87048962	-	108	snRNA	- && - && -	-	---	---	---	---	Down	0	0.489772	2.03926	3.04087	1.82812	0.48301	0.513295	2.31549	3.34392	0	0.928549	0.52686	3.21463	0.949982	0	1.27635	1.39008	4.26432	2.80066	2.44581	0.514162	0.997127	0	0		1.39247	1.28498	1.19983	1.36024	2.72522	0.377822		0.922804	0.861655	1.9571		0.74086	5.35348	-2.90374	0.0152781	1		2.63009	2.31864	0.162363	0.900273	0.999991		5.06731	2.5858	0.937455	0.323879	1		2.27449	2.64165	-0.204399	0.874885	1		2.45105	2.65709	-0.141259	0.903404	0.99997	U6
ENSRNOG00000013090	Gadd45g	17	13391467	13393243	-	1090	protein_coding	- && sp|Q9WTQ7|GA45G_RAT Growth arrest and DNA damage-inducible protein GADD45 gamma OS=Rattus norvegicus OX=10116 GN=Gadd45g PE=2 SV=1 && PF01248:Ribosomal protein L7Ae/L30e/S12e/Gadd45 family	-	---	---	Up	---	Down	126.746	135.004	148.41	112.785	145.27	171.379	152.627	100.259	160.172	106.486	181.798	155.616	161.032	155.027	164.107	162.064	302.414	261.17	244.419	222.526	167.913	159.361	169.803	180.036		130.736	142.384	151.018	160.557	257.632	169.278		1.08909	1.15513	1.97063		3352.75	5112.25	-0.608782	4.49479e-10	1.05917e-07		3132.25	2943.6	0.089	0.50606	0.999991		4838.11	2451.37	0.981026	7.00991e-17	1.5208e-14		2889.65	2502.1	0.208189	0.156948	0.896025		2737.69	2515.89	0.121715	0.39698	0.99997	Gadd45g
ENSRNOG00000004205	Pkdcc	6	6427657	6436974	+	1855	protein_coding	- && sp|Q5RJI4|PKDCC_MOUSE Extracellular tyrosine-protein kinase PKDCC OS=Mus musculus OX=10090 GN=Pkdcc PE=1 SV=2 && PF12260:Protein-kinase domain of FAM69	-	---	Up	Up	Down	Down	17.1158	16.0825	14.0099	18.2354	18.3778	19.01	13.8067	16.4469	19.858	22.1538	17.0022	22.7297	16.6839	12.8593	12.656	16.9057	44.6743	27.3721	26.3175	31.3986	24.0079	19.1577	18.3196	23.7063		16.3609	16.9103	20.4359	14.7762	32.4406	21.2979		1.03358	1.24907	1.98282		717.971	1095.86	-0.610069	0.000216852	0.0176309		490.602	677.978	-0.466922	0.000657107	0.639135		1037.02	522.117	0.991089	3.22593e-09	3.99924e-07		665.472	532.844	0.31976	0.0099386	0.214968		553.535	535.834	0.04693	0.712819	0.99997	Pkdcc
ENSRNOG00000029394	Dusp8	1	215030429	215033460	-	1960	protein_coding	- && sp|O09112|DUS8_MOUSE Dual specificity protein phosphatase 8 OS=Mus musculus OX=10090 GN=Dusp8 PE=2 SV=1 && PF00782:Dual specificity phosphatase, catalytic domain	-	---	---	Up	---	Down	7.15684	5.74832	5.84311	5.58526	7.92435	7.95784	6.16583	3.85317	9.05491	2.55695	7.291	6.4449	10.0966	6.04596	6.64832	8.19341	13.2256	9.54577	12.9322	12.7694	10.6526	8.46134	7.55451	10.3968		6.08338	6.4753	6.33694	7.74606	12.1182	9.26632		1.06442	1.04168	1.99202		330.062	432.416	-0.387151	0.0094895	0.301514		271.743	222.137	0.288996	0.46397	0.999991		409.205	205.126	0.999759	1.02226e-11	1.6844e-09		218.021	209.35	0.0631077	0.821236	0.998918		223.843	210.519	0.0878565	0.672954	0.99997	Dusp8
ENSRNOG00000004874	Flrt3	3	134683065	134696654	-	3670	protein_coding	- && sp|B1H234|FLRT3_RAT Leucine-rich repeat transmembrane protein FLRT3 OS=Rattus norvegicus OX=10116 GN=Flrt3 PE=1 SV=1 && PF13855:Leucine rich repeat	-	---	---	Up	---	Down	1.15598	0.778296	0.825151	0.835202	1.11182	0.72491	0.725047	1.56722	0.716945	0.983208	0.696791	0.976773	0.810853	0.740831	0.880315	0.826326	1.88172	1.42744	1.73076	2.53711	1.04402	0.982999	0.992105	1.31592		0.898657	1.03225	0.843429	0.814581	1.89426	1.08376		1.14866	0.938544	2.10788		72.2772	126.567	-0.797665	0.000235855	0.0187377		53.5047	55.3579	-0.0421949	0.857227	0.999991		119.769	56.74	1.0827	4.03869e-06	0.000293696		54.3388	57.9081	-0.0913163	0.710324	0.998918		66.8912	58.2341	0.206528	0.479792	0.99997	Flrt3
ENSRNOG00000060842	SNORD12	3	163816979	163817067	+	89	snoRNA	- && - && -	-	---	---	Up	---	---	5.38185	2.37732	6.18653	8.61009	5.91572	4.10287	8.72026	2.24785	6.37653	3.00322	10.7044	2.55734	6.68726	8.06951	5.44509	13.1651	14.057	17.4645	5.43769	11.8718	6.23927	10.285	12.2731	4.41164		5.63895	5.24668	5.66037	8.34174	12.2077	8.30225		0.930436	1.0038	2.1649		13.4197	19.7775	-0.58462	0.232373	0.891869		13.2892	9.00551	0.523986	0.372102	0.999991		18.7181	8.63224	1.12194	0.0364922	1		8.84485	8.81413	0.0254913	0.968826	0.998918		8.23245	8.86552	-0.115584	0.855503	0.99997	SNORD12
ENSRNOG00000019661	Gdf15	16	20555395	20557978	+	912	protein_coding	- && sp|Q9Z0J6|GDF15_RAT Growth/differentiation factor 15 OS=Rattus norvegicus OX=10116 GN=Gdf15 PE=1 SV=1 && PF00019:Transforming growth factor beta like domain	-	---	---	Up	---	Down	19.2824	19.7778	16.1799	16.9248	21.2158	17.1024	18.4786	16.7264	19.1773	13.7014	21.937	21.7746	16.1517	19.7996	17.9486	14.7369	55.914	36.6746	41.5235	34.8286	22.5893	19.3062	19.1633	23.6787		18.0412	18.3808	19.1475	17.1592	42.2352	21.1844		1.01882	1.06132	2.34104		351.091	701.351	-0.998139	1.20612e-10	3.04885e-08		280.084	312.279	-0.15803	0.33579	0.999991		663.715	283.066	1.2316	1.86543e-14	3.62422e-12		306.541	288.865	0.0895231	0.573345	0.998918		295.758	290.465	0.0239577	0.850652	0.99997	Gdf15
ENSRNOG00000011951	Plk2	2	41911131	41916901	+	2782	protein_coding	- && sp|Q9R012|PLK2_RAT Serine/threonine-protein kinase PLK2 OS=Rattus norvegicus OX=10116 GN=Plk2 PE=1 SV=1 && PF00069:Protein kinase domain|PF00659:POLO box duplicated region	-	---	---	Up	---	Down	22.4317	27.0941	28.104	28.6663	24.7447	31.9891	30.5276	25.6006	34.9942	20.8968	45.6898	29.2277	32.1615	35.5332	34.2586	30.5224	61.771	64.6454	66.3002	69.4075	40.7789	35.6708	35.2934	48.3809		26.574	28.2155	32.7021	33.1189	65.531	40.031		1.06177	1.23061	2.46598		2023.82	3318.31	-0.71205	1.62518e-11	4.61119e-09		1649.04	1626.73	0.0189532	0.916	0.999991		3140.36	1271.72	1.30275	3.36541e-43	1.82531e-40		1597.12	1298.04	0.299616	0.108824	0.783409		1385.03	1305.25	0.0852287	0.451081	0.99997	Plk2
ENSRNOG00000014819	Hap1	10	88257976	88266210	-	3609	protein_coding	- && sp|P54256|HAP1_RAT Huntingtin-associated protein 1 OS=Rattus norvegicus OX=10116 GN=Hap1 PE=1 SV=1 && -	-	---	---	Up	---	Down	0.341279	0.425039	0.381408	0.106165	0.474127	0.274629	0.522256	0.277166	0.371679	0.462882	0.319551	0.409926	0.178654	0.44064	0.313318	0.305561	0.790368	0.877323	1.02249	0.494041	0.476979	0.462508	0.420364	0.478692		0.313473	0.387045	0.39101	0.309543	0.796055	0.459636		1.2347	1.24735	2.53947		30.1421	52.2847	-0.795576	0.00559524	0.217638		19.9945	25.2374	-0.330893	0.378931	0.999991		49.4847	19.4629	1.34953	0.000640216	0.021977		24.7729	19.8619	0.314655	0.454941	0.998918		24.6358	19.9673	0.29753	0.507377	0.99997	Hap1
ENSRNOG00000037085	Xirp1	8	128702133	128711221	-	6017	protein_coding	- && sp|O70373|XIRP1_MOUSE Xin actin-binding repeat-containing protein 1 OS=Mus musculus OX=10090 GN=Xirp1 PE=1 SV=2 && PF08043:Xin repeat	-	---	---	Up	---	Down	48.7411	52.6844	55.7647	45.3568	50.1824	52.0091	57.3246	43.3981	68.895	44.3775	65.8583	58.5937	52.7789	62.9537	61.0856	51.7639	158.054	136.798	140.031	179.398	75.196	69.6305	69.5488	79.3364		50.6367	50.7285	59.4311	57.1455	153.57	73.428		1.00181	1.17368	3.03278		8028.35	16821.8	-1.06698	4.33613e-28	2.6211e-25		6153.97	6395.05	-0.0556059	0.667719	0.999991		15919	5241.26	1.60267	9.19408e-50	5.98397e-47		6277.46	5349.6	0.230965	0.0745295	0.664675		5385.12	5379.11	0.00147685	0.988056	0.99997	Xirp1
ENSRNOG00000016950	Otud1	17	86408151	86409518	+	1368	protein_coding	- && sp|Q9CUB6|OTUD1_MOUSE OTU domain-containing protein 1 OS=Mus musculus OX=10090 GN=Otud1 PE=1 SV=2 && PF02338:OTU-like cysteine protease	-	---	---	Up	---	Down	15.9061	14.9251	19.1181	15.8045	15.1542	17.6172	22.2473	13.1618	22.5903	7.8154	26.8668	16.6793	18.0551	20.1371	20.822	18.44	55.6396	56.3479	60.0521	55.5134	26.1411	26.2533	26.0834	33.6094		16.4385	17.0451	18.488	19.3635	56.8883	28.0218		1.0369	1.12468	3.46068		696.576	1416.52	-1.02064	5.25294e-24	2.51833e-21		474.093	452.244	0.0670077	0.853778	0.999991		1340.57	386.831	1.79271	3.43312e-72	3.43761e-69		443.983	394.873	0.170175	0.645066	0.998918		411.34	397.07	0.050878	0.74975	0.99997	Otud1
ENSRNOG00000014205	Klf2	16	19223087	19225037	-	1056	protein_coding	- && sp|Q9ET58|KLF2_RAT Krueppel-like factor 2 OS=Rattus norvegicus OX=10116 GN=Klf2 PE=1 SV=1 && PF00096:Zinc finger, C2H2 type	zf-C2H2	---	---	Up	---	Down	5.767	9.16652	9.54166	9.90009	8.78745	7.26162	9.76428	10.9881	12.214	10.1878	9.40156	10.2917	8.36013	8.35553	11.4729	8.94173	33.1723	33.9086	34.7728	26.5773	12.7781	11.6256	12.0678	9.0351		8.59382	9.20036	10.5238	9.28256	32.1078	11.3766		1.07058	1.22457	3.73615		218.283	617.136	-1.50621	2.7605e-28	1.74451e-25		175.43	198.755	-0.180909	0.250747	0.999991		584.06	156.101	1.89811	2.02622e-30	7.32647e-28		195.087	159.34	0.287035	0.11496	0.801952		171.476	160.22	0.0940445	0.632241	0.99997	Klf2
ENSRNOG00000001189	Sik1	20	10668411	10680283	-	4984	protein_coding	- && sp|Q9R1U5|SIK1_RAT Serine/threonine-protein kinase SIK1 OS=Rattus norvegicus OX=10116 GN=Sik1 PE=1 SV=1 && PF00069:Protein kinase domain	-	---	---	Up	---	Down	7.61971	9.23333	7.26917	9.0384	9.38857	8.34181	8.01952	8.1886	11.3867	7.14606	9.69834	9.32746	8.97605	7.72985	8.94551	6.38894	45.4441	36.396	36.3282	44.2807	15.2528	13.2559	14.4891	16.008		8.29015	8.48463	9.38963	8.01009	40.6123	14.7515		1.02346	1.13262	4.89885		1336	3685.1	-1.46323	6.00816e-46	1.04414e-42		714.498	836.945	-0.22809	0.129781	0.999991		3487.32	710.808	2.29383	7.41544e-83	8.04389e-80		821.509	725.386	0.18039	0.205773	0.954033		746.159	729.412	0.0306888	0.774184	0.99997	Sik1
ENSRNOG00000001476	Cldn4	12	24761210	24763005	+	1796	protein_coding	- && sp|O35054|CLD4_MOUSE Claudin-4 OS=Mus musculus OX=10090 GN=Cldn4 PE=1 SV=1 && PF00822:PMP-22/EMP/MP20/Claudin family	-	---	---	Up	---	Down	0.114298	0.147259	0.183942	0.487622	0.403083	0.290452	0.123465	0.334174	0.229808	0.111618	0.167511	0.253456	0.110461	0.314192	0.149905	0.0767518	2.86994	0.897502	1.61678	1.7649	0.154592	0.179883	0.337883	0.393511		0.23328	0.287793	0.190598	0.162828	1.78728	0.266467		1.23368	0.817035	7.66151		8.69629	58.4751	-2.73212	8.83601e-10	2.01389e-07		5.23413	6.12279	-0.21497	0.764395	0.999991		55.3303	7.20628	2.92687	4.37302e-09	5.3022e-07		6.00851	7.35685	-0.294442	0.671273	0.998918		9.12274	7.39998	0.285008	0.666249	0.99997	Cldn4
ENSRNOG00000011009	Cmtm4	19	784618	824420	+	1446	protein_coding	- && sp|Q8CJ61|CKLF4_MOUSE CKLF-like MARVEL transmembrane domain-containing protein 4 OS=Mus musculus OX=10090 GN=Cmtm4 PE=1 SV=1 && PF01284:Membrane-associating domain	-	Down	---	---	---	---	6.34103	5.88945	5.44508	5.52655	4.36929	3.93222	4.83052	5.15366	4.17445	4.4363	4.95868	5.82388	5.21353	4.86028	4.72921	5.00479	4.74126	4.81727	4.35091	5.25189	4.14743	4.76635	5.036	4.45314		5.80053	4.57142	4.84833	4.95195	4.79033	4.60073		0.788104	0.835842	0.825843		120.868	126.088	-0.0618662	0.690807	0.965209		128.16	125.372	0.031401	0.847344	0.999991		119.325	144.296	-0.273061	0.0750044	0.492313		123.068	147.262	-0.256466	0.113432	0.797249		116.661	148.082	-0.340395	0.0323411	0.99997	Cmtm4
ENSRNOG00000009482	Emx2	1	280633938	280640946	+	2948	protein_coding	- && sp|Q04744|EMX2_MOUSE Homeobox protein EMX2 OS=Mus musculus OX=10090 GN=Emx2 PE=1 SV=3 && PF00046:Homeodomain	Homeobox	Down	---	---	---	---	0.742756	1.0048	0.504282	1.00262	0.580435	0.371597	0.564137	0.508969	0.80503	0.861338	0.714365	0.714157	0.807552	0.487237	0.493161	0.514352	1.00153	0.488198	0.738737	0.470412	0.659272	0.420092	0.514618	0.586024		0.813613	0.506285	0.773722	0.575575	0.67472	0.545002		0.622267	0.950971	0.829289		29.2	36.2233	-0.318469	0.346686	0.915016		30.3703	40.7914	-0.415779	0.155334	0.999991		34.2785	41.2658	-0.26095	0.455127	0.843364		40.0428	42.1029	-0.0783427	0.787551	0.998918		26.3346	42.3374	-0.692686	0.0338916	0.99997	Emx2
ENSRNOG00000010918	Cebpa	1	91363492	91366164	+	2673	protein_coding	- && sp|P05554|CEBPA_RAT CCAAT/enhancer-binding protein alpha OS=Rattus norvegicus OX=10116 GN=Cebpa PE=1 SV=3 && PF07716:Basic region leucine zipper	TF_bZIP	Down	---	---	---	---	2.53431	2.69127	3.39877	3.2354	2.21591	2.47848	2.17762	2.48857	2.48985	3.44983	3.45158	3.59755	2.89456	2.91712	2.94108	2.9137	2.6023	2.13216	2.39895	2.76698	2.13975	3.04174	3.06484	2.57057		2.96494	2.34014	3.2472	2.91661	2.4751	2.70422		0.789272	1.0952	0.834789		131.314	120.443	0.123406	0.48168	0.937492		139.534	155.21	-0.151224	0.34286	0.999991		113.979	136.325	-0.261895	0.131247	0.611686		152.375	139.163	0.126327	0.473519	0.998918		110.393	139.939	-0.342773	0.0410016	0.99997	Cebpa
ENSRNOG00000037984	LOC100910414	13	97941757	97963824	+	1869	protein_coding	- && sp|Q6AY30|SCPDL_RAT Saccharopine dehydrogenase-like oxidoreductase OS=Rattus norvegicus OX=10116 GN=Sccpdh PE=1 SV=1 && PF03435:Saccharopine dehydrogenase NADP binding domain	-	---	---	---	Down	---	3.77096	4.33012	0.500814	4.10004	4.89456	0.474482	0.326268	0.508442	5.54841	3.325	3.0584	3.44024	0.398051	0.329368	0.40334	0.405647	2.94527	4.74346	0.647344	2.43796	2.85224	7.6057	0.422091	10.9871		3.17548	1.55094	3.84301	0.384102	2.69351	5.46678		0.48841	1.21021	0.84822		185.664	91.6213	1.01952	0.281199	0.898278		12.8485	128.473	-3.32752	1.41617e-26	2.75487e-22		86.7196	102.129	-0.235325	0.762119	0.94436		126.086	104.158	0.276205	0.65427	0.998918		51.0813	104.743	-1.0392	NA	1	LOC100910414
ENSRNOG00000014987	Mdfi	9	15166118	15184468	+	1616	protein_coding	- && sp|P70331|MDFI_MOUSE MyoD family inhibitor OS=Mus musculus OX=10090 GN=Mdfi PE=1 SV=1 && PF15316:MyoD family inhibitor	-	Down	---	---	---	---	4.70008	4.94257	5.00856	4.20001	3.74675	4.55153	3.39614	2.19743	4.56537	3.88691	4.40601	2.92251	2.91567	4.06329	3.83186	3.88119	3.99475	4.168	4.23011	3.63693	4.02039	4.43154	4.73153	3.69311		4.7128	3.47296	3.9452	3.673	4.00745	4.21914		0.73692	0.837124	0.850332		123.872	117.873	0.0645074	0.68724	0.964372		106.233	114.008	-0.106945	0.588968	0.999991		111.555	131.014	-0.23084	0.145142	0.634425		111.927	133.718	-0.253645	0.160465	0.89753		98.9942	134.456	-0.444228	0.0375696	0.99997	Mdfi
ENSRNOG00000009870	Tmem88	10	55998530	56000225	-	1567	protein_coding	- && sp|Q9D0N8|TMM88_MOUSE Transmembrane protein 88 OS=Mus musculus OX=10090 GN=Tmem88 PE=1 SV=1 && -	-	Down	---	---	---	---	5.85139	5.46844	9.06541	6.74152	4.95588	4.8936	5.58958	5.52172	5.49831	7.46254	6.68769	4.97474	4.01968	6.31826	8.17826	5.32208	5.74837	5.73112	6.25404	5.56277	4.64223	7.21597	7.78394	5.81312		6.78169	5.2402	6.15582	5.95957	5.82407	6.36381		0.772697	0.907711	0.858794		181.147	166.116	0.121936	0.480592	0.937453		167.123	172.486	-0.0436511	0.842604	0.999991		157.209	182.786	-0.218897	0.223302	0.715848		169.353	186.622	-0.143317	0.468596	0.998918		144.907	187.662	-0.373561	0.03857	0.99997	Tmem88
ENSRNOG00000011771	Ptp4a1	9	37223729	37231291	-	2456	protein_coding	- && sp|Q93096|TP4A1_HUMAN Protein tyrosine phosphatase type IVA 1 OS=Homo sapiens OX=9606 GN=PTP4A1 PE=1 SV=2 && PF00782:Dual specificity phosphatase, catalytic domain	-	Down	---	---	---	---	7.18811	6.95651	9.12437	5.39333	4.18027	4.94889	4.26604	6.67948	5.56672	6.12169	6.96185	7.993	7.83538	6.95545	11.7295	6.98773	4.99205	6.72724	6.97064	6.45311	5.92375	5.87558	7.48664	5.49947		7.16558	5.01867	6.66082	8.37701	6.28576	6.19636		0.700386	0.929557	0.877216		276.497	280.94	-0.024121	0.869886	0.985565		368.185	292.542	0.332595	0.0723561	0.999991		265.884	302.728	-0.188727	0.279464	0.753076		287.172	309.026	-0.105492	0.544106	0.998918		217.607	310.724	-0.511002	0.00751737	0.99997	Ptp4a1
ENSRNOG00000005209	Spred1	3	108795235	108857556	+	1635	protein_coding	- && sp|Q924S8|SPRE1_MOUSE Sprouty-related, EVH1 domain-containing protein 1 OS=Mus musculus OX=10090 GN=Spred1 PE=1 SV=1 && PF05210:Sprouty protein (Spry)|PF00568:WH1 domain	-	Down	---	---	---	---	13.3086	14.2995	11.9886	10.8467	8.53348	10.5606	11.0194	9.45231	13.4107	14.5904	11.9911	12.3894	12.8619	13.6797	13.6014	13.2788	8.32516	12.2179	11.8399	12.238	12.1927	11.6252	13.6956	10.2061		12.6109	9.89145	13.0954	13.3555	11.1552	11.9299		0.78436	1.03842	0.884573		354.396	331.902	0.0944527	0.525382	0.942988		390.82	382.907	0.0320337	0.754967	0.999991		314.116	354.72	-0.177475	0.248982	0.731991		375.878	361.991	0.053051	0.666852	0.998918		285.373	363.984	-0.348699	0.00801001	0.99997	Spred1
ENSRNOG00000004532	Fam69b	3	4083864	4092289	+	2215	protein_coding	- && sp|Q5FVL3|DIK1B_RAT Divergent protein kinase domain 1B OS=Rattus norvegicus OX=10116 GN=Dipk1b PE=3 SV=2 && PF14875:N-term cysteine-rich ER, FAM69|PF12260:Protein-kinase domain of FAM69	-	Down	---	---	---	---	5.40615	3.39103	6.28903	4.71986	3.56546	3.57973	4.02943	4.01924	4.16928	3.68047	4.95757	4.64969	3.51546	4.21509	4.08403	3.73398	3.93112	5.09408	3.30466	5.39624	4.5627	4.20549	4.63005	6.27509		4.95152	3.79846	4.36425	3.88714	4.43153	4.91833		0.767131	0.881397	0.894983		197.972	178.659	0.154496	0.419135	0.9295		154.099	172.865	-0.168891	0.261479	0.999991		169.08	188.656	-0.158197	0.466485	0.847902		169.699	192.61	-0.178709	0.360043	0.998918		148.477	193.695	-0.380656	0.0438023	0.99997	Fam69b
ENSRNOG00000016491	Fam110d	5	152470905	152473868	-	1212	protein_coding	- && sp|Q80X91|F110D_MOUSE Protein FAM110D OS=Mus musculus OX=10090 GN=Fam110d PE=2 SV=2 && PF14161:Centrosome-associated N terminus|PF14160:Centrosome-associated C terminus	-	Down	---	---	---	---	5.36345	5.71723	6.58722	5.19356	4.61556	5.16486	4.57392	3.21877	3.36284	7.82895	4.55081	6.52576	5.19706	3.59771	5.02029	4.89058	6.39986	5.46234	4.09285	4.57681	4.76491	4.7092	4.20581	5.83123		5.71537	4.39328	5.56709	4.67641	5.13296	4.87779		0.768678	0.974056	0.898099		107.428	113.264	-0.0750513	0.701997	0.967665		101.44	120.66	-0.244866	0.341742	0.999991		107.189	119.159	-0.148417	0.439625	0.838168		118.452	121.629	-0.0456727	0.852237	0.998918		93.9292	122.301	-0.384353	0.0453889	0.99997	Fam110d
ENSRNOG00000058909	LOC103689992	1	64018125	64090021	-	2350	protein_coding	- && sp|A6QLG5|RS9_BOVIN 40S ribosomal protein S9 OS=Bos taurus OX=9913 GN=RPS9 PE=2 SV=1 && PF00163:Ribosomal protein S4/S9 N-terminal domain	-	Up	---	---	---	Up	14.4715	13.2576	15.6745	31.3973	34.3345	26.1935	41.3528	29.0511	9.87931	30.0555	17.3469	14.431	11.439	15.4115	18.6055	9.2093	17.7812	13.5469	22.4215	13.6289	22.07	40.0056	36.591	30.4084		18.7002	32.733	17.9282	13.6663	16.8446	32.2688		1.75041	0.958716	0.900771		1377.45	720.563	0.934357	7.62011e-07	0.000108104		574.742	753.304	-0.38946	0.327909	0.999991		681.915	755.922	-0.148748	0.665162	0.918758		739.727	771.638	-0.061469	0.889804	0.998918		1357.06	776.099	0.805893	0.0143107	0.99997	LOC103689992
ENSRNOG00000011973	Il7	2	96439286	96474977	+	1088	protein_coding	- && sp|P56478|IL7_RAT Interleukin-7 OS=Rattus norvegicus OX=10116 GN=Il7 PE=2 SV=1 && PF01415:Interleukin 7/9 family	-	Down	---	---	---	---	1.13205	1.55575	1.21456	1.00617	0.725872	0.719188	0.611425	0.73551	1.18548	0.675587	1.19824	1.04597	0.547027	0.801548	0.69287	0.760181	0.965899	1.21698	1.33443	0.910434	0.612458	1.28673	0.836633	0.830022		1.22713	0.697999	1.02632	0.700407	1.10694	0.891462		0.568805	0.836355	0.902051		17.6168	21.9167	-0.315129	0.412113	0.927103		13.639	19.9689	-0.566348	0.162049	0.999991		20.7427	22.9686	-0.150793	0.670719	0.920772		19.6018	23.4389	-0.248611	0.49277	0.998918		13.402	23.5663	-0.817453	0.0337684	0.99997	Il7
ENSRNOG00000004258	Chst7	X	2623024	2657155	-	2305	protein_coding	- && sp|Q6XQG8|CHST7_RAT Carbohydrate sulfotransferase 7 OS=Rattus norvegicus OX=10116 GN=Chst7 PE=2 SV=1 && PF00685:Sulfotransferase domain	-	Down	---	---	---	---	3.38421	3.67169	4.06083	3.72819	2.51258	2.98733	2.91008	2.53871	3.69313	3.79768	4.04614	3.67819	3.76551	4.36209	4.22825	3.58819	3.62566	2.29774	3.62179	3.89632	3.71	4.48513	4.44926	3.83268		3.71123	2.73717	3.80378	3.98601	3.36037	4.11927		0.737538	1.02494	0.905461		172.501	141.023	0.290319	0.10744	0.831067		164.438	156.789	0.0710615	0.60948	0.999991		133.449	147.153	-0.143751	0.440687	0.838168		153.92	150.201	0.0335287	0.810626	0.998918		111.325	151.035	-0.440408	0.00462148	0.99997	Chst7
ENSRNOG00000001478	Gtf2ird1	12	25264192	25371001	+	3928	protein_coding	- && sp|Q9JI57|GT2D1_MOUSE General transcription factor II-I repeat domain-containing protein 1 OS=Mus musculus OX=10090 GN=Gtf2ird1 PE=2 SV=2 && PF02946:GTF2I-like repeat	GTF2I	Down	---	---	---	---	2.35172	1.49475	1.90636	2.56399	1.37388	2.04517	0.987911	1.24782	2.96837	1.63312	1.81266	1.97009	2.58845	2.82093	1.23374	3.75498	1.274	1.93458	1.9867	2.33684	1.39955	1.96024	1.48311	2.409		2.0792	1.4137	2.09606	2.59952	1.88303	1.81297		0.679922	1.00811	0.90565		129.394	134.6	-0.0458736	0.841274	0.981449		182.784	147.264	0.307036	0.288948	0.999991		127.383	140.497	-0.143816	0.526678	0.874521		144.529	143.409	0.016172	0.943959	0.998918		97.9887	144.229	-0.554568	0.0232584	0.99997	Gtf2ird1
ENSRNOG00000006324	Trpc6	8	6811543	6917535	+	3432	protein_coding	- && sp|Q61143|TRPC6_MOUSE Short transient receptor potential channel 6 OS=Mus musculus OX=10090 GN=Trpc6 PE=1 SV=3 && PF00520:Ion transport protein|PF12796:Ankyrin repeats (3 copies)|PF08344:Transient receptor ion channel II	-	---	---	---	Up	---	0.199378	0.354485	0.737985	0.382766	0.306818	0.273593	0.452274	0.291461	0.360783	0.350463	0.511351	0.447647	0.476896	0.792206	0.925673	0.542227	0.393693	0.570316	0.352531	0.211656	0.275059	0.439294	0.335953	0.423297		0.418653	0.331037	0.417561	0.68425	0.382049	0.368401		0.790717	0.997391	0.912566		22.9699	23.8601	-0.0560794	0.882831	0.988488		42.026	25.625	0.711784	0.0294183	0.999991		22.584	24.7091	-0.132302	0.77001	0.946681		25.1575	25.2357	-0.0105133	0.979583	0.998918		20.0434	25.3735	-0.349995	0.417732	0.99997	Trpc6
ENSRNOG00000003497	Thoc6	10	12989135	12994495	-	1450	protein_coding	- && sp|Q6AY87|THOC6_RAT THO complex subunit 6 homolog OS=Rattus norvegicus OX=10116 GN=Thoc6 PE=2 SV=1 && -	-	Down	---	---	Down	---	6.27635	7.77014	7.63247	6.83251	5.21961	5.54029	4.85542	4.829	6.47568	7.09693	7.40021	8.594	6.49894	4.88225	5.6074	5.27618	7.69623	6.63028	6.88384	5.37403	6.24229	6.68419	5.81727	6.6342		7.12787	5.11108	7.3917	5.56619	6.6461	6.34449		0.717056	1.03701	0.93241		167.154	175.43	-0.0720102	0.630265	0.953473		144.453	191.67	-0.40544	0.0090558	0.999991		166.024	177.793	-0.0971703	0.53861	0.878206		188.149	181.464	0.0488251	0.738189	0.998918		130.77	182.463	-0.484046	0.00096219	0.99997	Thoc6
ENSRNOG00000059110	AABR07068341.1	9	99556540	99566978	+	2282	lincRNA	- && sp|Q5HZV9|PP1R7_RAT Protein phosphatase 1 regulatory subunit 7 OS=Rattus norvegicus OX=10116 GN=Ppp1r7 PE=1 SV=1 && -	-	Down	---	---	---	---	4.82763	3.47691	3.54681	3.5499	2.65326	2.76599	3.47385	3.17797	3.21037	3.07462	3.38379	3.64046	3.28185	4.09134	4.55402	4.1076	3.44291	4.26339	3.3932	3.27001	3.91773	3.58651	3.32404	3.2519		3.85031	3.01777	3.32731	4.0087	3.59237	3.52004		0.783772	0.864166	0.933009		145.959	149.2	-0.0348763	0.820355	0.981449		163.721	135.786	0.266752	0.0870109	0.999991		141.206	151.161	-0.0921761	0.593454	0.895693		133.291	154.271	-0.203963	0.212034	0.959664		121.527	155.137	-0.34492	0.0474818	0.99997	AABR07068341.1
ENSRNOG00000047741	E2f2	5	154522119	154540265	+	4719	protein_coding	- && sp|P56931|E2F2_MOUSE Transcription factor E2F2 OS=Mus musculus OX=10090 GN=E2f2 PE=1 SV=2 && PF16421:E2F transcription factor CC-MB domain|PF02319:E2F/DP family winged-helix DNA-binding domain	E2F	Up	---	---	---	---	0.609008	0.526824	0.560052	0.510355	0.878615	0.773799	0.610864	0.943273	0.481044	0.722167	0.56315	0.639065	0.504485	0.532667	0.650396	0.467374	0.455995	0.585565	0.474315	0.545759	0.611896	0.49064	0.424362	0.773791		0.55156	0.801638	0.601357	0.53873	0.515408	0.575172		1.4534	1.09028	0.934456		49.3301	44.266	0.17184	0.526002	0.942988		45.4984	50.7473	-0.146587	0.558121	0.999991		41.8935	44.7764	-0.0953045	0.701713	0.928952		49.8188	45.7005	0.120199	0.622731	0.998918		66.7694	45.9551	0.542346	0.0222536	0.99997	E2f2
ENSRNOG00000038375	AABR07026311.1	16	71438596	71439402	+	805	pseudogene	- && sp|P0C0S4|H2AZ_BOVIN Histone H2A.Z OS=Bos taurus OX=9913 GN=H2AZ1 PE=1 SV=2 && PF16211:C-terminus of histone H2A|PF00125:Core histone H2A/H2B/H3/H4	-	---	---	---	---	Down	13.0053	10.9733	15.6631	9.31525	8.25721	9.72021	10.5363	10.0651	9.35705	9.79498	10.9626	12.0163	10.2891	11.9167	9.63207	9.33245	12.6195	13.4445	11.0468	8.69553	8.69158	9.36432	8.36757	9.12087		12.2392	9.64469	10.5328	10.2926	11.4516	8.88609		0.788015	0.860574	0.935646		129.973	167.794	-0.371267	0.0252969	0.538341		148.296	151.626	-0.0294228	0.850188	0.999991		158.804	169.482	-0.0898836	0.653973	0.914514		148.843	173.013	-0.215338	0.245046	0.989739		137.014	173.969	-0.340779	0.0645133	0.99997	AABR07026311.1
ENSRNOG00000000456	Psmb8	20	3990613	3993769	+	2066	protein_coding	- && sp|P28064|PSB8_RAT Proteasome subunit beta type-8 OS=Rattus norvegicus OX=10116 GN=Psmb8 PE=1 SV=3 && -	-	Down	---	---	---	---	3.08018	3.12354	3.97093	3.84156	2.19799	2.09569	3.03207	2.03351	2.52216	2.49045	3.03374	3.96599	1.80048	4.84188	5.18651	3.06918	4.21464	3.28803	3.10378	2.55709	2.79529	4.71729	3.23098	3.21179		3.50405	2.33982	3.00308	3.72451	3.29088	3.48884		0.667746	0.857032	0.939164		130.933	123.784	0.0756423	0.721978	0.969842		137.705	110.955	0.31168	0.295167	0.999991		117.146	124.527	-0.0840966	0.667836	0.919792		108.91	127.119	-0.223554	0.260249	0.998918		85.2833	127.829	-0.58653	0.0027387	0.99997	Psmb8
ENSRNOG00000026644	Glipr1	7	54767827	54778848	-	1013	protein_coding	- && sp|Q9CWG1|GLIP1_MOUSE Glioma pathogenesis-related protein 1 OS=Mus musculus OX=10090 GN=Glipr1 PE=2 SV=1 && PF00188:Cysteine-rich secretory protein family	-	Down	---	---	---	---	7.5654	6.6315	8.75091	8.21304	6.23691	5.9735	6.40277	6.07286	5.04205	7.71781	7.27623	6.01026	6.21801	9.31789	8.50479	8.91306	7.70649	7.67199	6.15095	7.75753	6.35876	7.49469	7.12869	6.08528		7.79021	6.17151	6.51159	8.23844	7.32174	6.76686		0.792213	0.835868	0.939864		124.537	135.015	-0.121171	0.448622	0.930994		149.367	117.946	0.34153	0.0790852	0.999991		127.774	135.747	-0.0867007	0.601791	0.895975		115.805	138.571	-0.262569	0.154062	0.892969		110.315	139.348	-0.337653	0.0358332	0.99997	Glipr1
ENSRNOG00000029686	LOC102555727	4	9809606	9810649	+	1041	pseudogene	- && sp|Q921W4|QORL1_MOUSE Quinone oxidoreductase-like protein 1 OS=Mus musculus OX=10090 GN=Cryzl1 PE=1 SV=1 && -	-	---	---	---	---	Down	6.31021	4.6239	4.65445	3.94349	5.12085	4.30951	1.91709	2.30615	3.32052	4.87843	4.81668	5.02871	4.28794	3.84373	2.37936	4.76702	5.67247	5.7513	2.9637	3.99646	3.41392	1.03448	3.20615	3.54542		4.88301	3.4134	4.51108	3.81951	4.59599	2.79999		0.699036	0.923832	0.941219		52.986	87.0999	-0.716954	0.0372323	0.622678		71.1724	83.9727	-0.240913	0.334686	0.999991		82.4318	87.4526	-0.0759243	0.764948	0.945415		82.4401	89.25	-0.111236	0.613471	0.998918		62.6778	89.7477	-0.521148	0.0867983	0.99997	LOC102555727
ENSRNOG00000012008	S100a3	2	189955836	189996029	+	939	protein_coding	- && sp|P62818|S10A3_MOUSE Protein S100-A3 OS=Mus musculus OX=10090 GN=S100a3 PE=2 SV=1 && PF01023:S-100/ICaBP type calcium binding domain	-	---	---	---	Down	---	2.11327	1.74628	2.46275	1.3407	0.981229	1.49996	1.77112	1.33159	2.1428	1.85023	2.88354	1.75732	1.05638	1.96674	0.917502	0.954207	1.97187	1.83924	1.8683	1.54719	1.41929	2.12168	2.06803	2.46704		1.91575	1.39597	2.15847	1.22371	1.80665	2.01901		0.728682	1.1267	0.94305		34.4444	30.8805	0.162149	0.58565	0.948653		20.5673	36.2398	-0.813551	0.0255055	0.999991		29.2249	30.9445	-0.0750305	0.811391	0.954108		35.5825	31.5887	0.181907	0.565934	0.998918		23.1304	31.7628	-0.447745	0.192585	0.99997	S100a3
ENSRNOG00000059579	Gpt2	19	22590881	22632071	-	3327	protein_coding	- && sp|Q8BGT5|ALAT2_MOUSE Alanine aminotransferase 2 OS=Mus musculus OX=10090 GN=Gpt2 PE=1 SV=1 && PF00155:Aminotransferase class I and II	-	Down	Down	---	---	---	3.49639	3.9747	4.36906	4.49138	2.4331	3.1829	3.24917	3.9236	3.00837	3.39431	2.95394	3.84812	2.72807	2.66749	2.75137	3.10744	3.92581	3.78944	4.12751	3.69187	3.57178	3.9975	4.45051	3.76468		4.08288	3.1972	3.30118	2.81359	3.88366	3.94612		0.783073	0.808543	0.951204		238.528	235.191	0.0170701	0.889094	0.989127		167.541	196.42	-0.23028	0.108074	0.999991		222.58	233.665	-0.0725315	0.579444	0.889565		192.802	238.508	-0.311776	0.0304639	0.425116		187.766	239.837	-0.35037	0.0312468	0.99997	Gpt2
ENSRNOG00000056955	Ccdc64	12	46615649	46703287	+	3410	protein_coding	- && sp|A0JNT9|BICL1_MOUSE BICD family-like cargo adapter 1 OS=Mus musculus OX=10090 GN=Bicdl1 PE=1 SV=1 && -	-	---	---	---	---	Down	0.622058	0.573938	0.678159	0.513648	0.521095	0.305954	0.438935	0.557348	0.423629	0.84262	0.588172	0.433849	0.436339	0.361049	0.505299	0.444665	0.469609	0.776582	0.585429	0.44541	0.48853	0.331596	0.249142	0.287857		0.596951	0.455833	0.572067	0.436838	0.569257	0.339281		0.763603	0.958316	0.953609		21.0261	35.3205	-0.752711	0.0306812	0.584529		26.6598	34.8804	-0.378983	0.253255	0.999991		33.4305	35.0173	-0.0647011	0.829144	0.958842		34.2498	35.7428	-0.0715251	0.818571	0.998918		27.434	35.9407	-0.391242	0.206924	0.99997	Ccdc64
ENSRNOG00000001713	AABR07034532.1	11	74862804	74866451	-	3648	protein_coding	- && sp|O09030|I13R1_MOUSE Interleukin-13 receptor subunit alpha-1 OS=Mus musculus OX=10090 GN=Il13ra1 PE=2 SV=1 && PF18001:Interleukin-13 receptor subunit alpha Ig-like domain|PF09240:Interleukin-6 receptor alpha chain, binding	-	---	---	---	Down	---	2.10081	0.884489	0.407517	0.375107	0.52318	1.71596	1.03334	1.50812	0.494988	1.04409	0.563544	1.80935	0.66619	0.393743	0.516614	0.302294	0.672175	1.27824	0.431155	1.23095	1.1112	0.649445	0.232887	1.02249		0.941981	1.19515	0.977993	0.46971	0.903131	0.754005		1.26876	1.03823	0.958757		50.0041	59.9557	-0.253339	0.560694	0.948518		30.667	63.8128	-1.04561	0.0132691	0.999991		56.7436	59.141	-0.0539072	0.914343	0.982585		62.621	60.3234	0.0563165	0.936065	0.998918		76.9792	60.6642	0.349405	0.599608	0.99997	AABR07034532.1
ENSRNOG00000028690	LOC100362366	3	24600603	24601063	-	461	protein_coding	- && sp|P04644|RS17_RAT 40S ribosomal protein S17 OS=Rattus norvegicus OX=10116 GN=Rps17 PE=1 SV=3 && PF00833:Ribosomal S17	-	Down	---	---	---	---	20.335	14.9163	19.2292	16.7413	14.276	12.5604	14.4302	13.1275	11.8628	17.8288	17.729	20.2424	15.7076	18.6947	15.4179	15.1003	22.1447	15.9843	16.0093	17.4761	14.2136	17.6368	14.2166	14.2235		17.8054	13.5985	16.9158	16.2301	17.9036	15.0726		0.763729	0.950034	1.00551		126.239	150.277	-0.255796	0.133332	0.851372		133.916	139.445	-0.0541692	0.773354	0.999991		142.211	141.205	0.0168223	0.924683	0.984031		136.896	144.133	-0.07386	0.702827	0.998918		110.613	144.941	-0.387902	0.0192723	0.99997	LOC100362366
ENSRNOG00000017491	Carf	9	66888393	66926377	+	3663	protein_coding	- && sp|D4A7U2|CARTF_RAT Calcium-responsive transcription factor OS=Rattus norvegicus OX=10116 GN=Carf PE=1 SV=1 && PF15299:Amyotrophic lateral sclerosis 2 chromosomal region candidate gene 8	-	Up	---	---	---	---	1.60652	1.79061	1.08226	1.22531	1.85058	1.72317	1.99769	1.8706	1.49297	1.49587	1.62895	1.67767	1.97685	1.63854	1.58759	1.67463	1.14758	1.68163	1.4368	1.4783	1.94043	1.77866	1.62353	1.73648		1.42618	1.86051	1.57387	1.7194	1.43608	1.76977		1.30455	1.10356	1.00694		117.796	95.7268	0.303318	0.0863362	0.797073		112.727	103.096	0.129847	0.432942	0.999991		90.5983	89.8813	0.0106136	0.961918	0.991495		101.205	91.7051	0.144752	0.473853	0.998918		120.257	92.209	0.384869	0.0496448	0.99997	Carf
ENSRNOG00000060514	AC117925.6	4	114850815	114853868	-	1069	protein_coding	- && sp|Q9R0D8|WDR54_MOUSE WD repeat-containing protein 54 OS=Mus musculus OX=10090 GN=Wdr54 PE=1 SV=1 && -	-	Down	---	---	---	---	0.128019	6.13566	5.25363	0.256013	0.184693	0.341586	0.311146	0.467864	4.054	5.25072	3.98694	0.159684	5.14994	2.92726	1.8637	4.25531	4.54083	2.20795	5.03648	0.185323	3.11672	0.100739	1.13534	4.18714		2.94333	0.326323	3.36284	3.54905	2.99265	2.13498		0.110868	1.14253	1.01676		41.5126	58.2464	-0.487468	0.669685	0.963566		67.9133	64.2749	0.0796846	0.924861	0.999991		55.1243	54.1161	0.0262609	0.983947	0.997125		63.1249	55.2336	0.191432	0.884073	0.998918		6.15972	55.5024	-3.16787	0.00636201	0.99997	AC117925.6
ENSRNOG00000047098	Hbb-b1	1	168945449	168965566	+	1354	protein_coding	- && sp|P11517|HBB2_RAT Hemoglobin subunit beta-2 OS=Rattus norvegicus OX=10116 PE=1 SV=2 && PF00042:Globin	-	Up	---	---	Up	---	2.32468	2.22676	5.32708	4.28506	4.56896	8.6685	5.15873	3.91548	4.15326	5.92216	4.18464	2.98373	6.95972	9.01712	5.44822	3.81775	2.21755	3.31634	4.33379	4.63331	3.03485	3.93696	3.00282	3.42179		3.5409	5.57792	4.31095	6.3107	3.62525	3.3491		1.57528	1.21747	1.02382		82.3868	89.3222	-0.107307	0.658099	0.959676		152.937	104.378	0.559093	0.0387251	0.999991		84.5322	82.4543	0.0287188	0.928869	0.985904		102.48	84.2067	0.277501	0.365446	0.998918		133.244	84.6808	0.652213	0.0375023	0.99997	Hbb-b1
ENSRNOG00000057903	AC108574.2	11	60043639	60051725	+	3114	lincRNA	- && sp|Q8K1N2|PHLB2_MOUSE Pleckstrin homology-like domain family B member 2 OS=Mus musculus OX=10090 GN=Phldb2 PE=1 SV=2 && PF00169:PH domain	-	Up	---	---	---	---	1.40632	1.71562	1.41452	1.66984	1.45827	4.6235	4.36153	1.55794	1.85559	1.3948	1.73902	1.29736	1.43344	1.565	1.91936	1.35013	1.9445	1.49744	1.51527	1.46324	1.58707	1.72912	1.52002	1.91653		1.55157	3.00031	1.57169	1.56698	1.60511	1.68818		1.93372	1.01296	1.03451		95.5217	91.0009	0.0706258	0.705475	0.968253		87.3284	87.5233	-0.00529509	0.979486	0.999991		86.1188	83.1184	0.0532077	0.786321	0.949263		85.9204	84.8255	0.0209891	0.916095	0.998918		164.792	85.2959	0.950756	0.00465602	0.99997	AC108574.2
ENSRNOG00000033891	LOC100361475	20	33174892	33182294	+	1510	protein_coding	- && sp|Q5PQK8|TBRG1_RAT Transforming growth factor beta regulator 1 OS=Rattus norvegicus OX=10116 GN=Tbrg1 PE=2 SV=2 && PF05964:F/Y-rich N-terminus|PF05965:F/Y rich C-terminus	-	Up	---	---	---	---	2.53767	2.59222	2.95355	2.21117	4.00976	3.351	4.36879	2.71603	3.04085	2.47816	3.45346	1.58267	3.67873	3.87291	3.45898	2.00836	2.88326	2.63061	2.64412	2.75518	3.751	3.031	2.29071	3.14629		2.57365	3.6114	2.63879	3.25474	2.72829	3.05475		1.40322	1.02531	1.06008		83.8255	74.9945	0.163019	0.425357	0.929874		87.9599	71.2464	0.306426	0.273895	0.999991		70.9719	66.8517	0.0870075	0.667479	0.919621		69.9556	68.2364	0.0406555	0.87501	0.998918		96.1904	68.6128	0.483059	0.0247502	0.99997	LOC100361475
ENSRNOG00000015502	Hiat1	2	219662064	219693629	-	1856	protein_coding	- && sp|P70187|MF14A_MOUSE Hippocampus abundant transcript 1 protein OS=Mus musculus OX=10090 GN=Mfsd14a PE=2 SV=3 && PF07690:Major Facilitator Superfamily	-	Down	---	---	---	---	1.51157	5.24393	4.50923	2.56573	1.52475	1.29289	2.92711	1.99412	1.97361	2.98825	6.07859	2.1767	3.79461	7.822	2.98822	6.05305	1.42902	2.69852	4.66093	5.94189	1.55578	1.65364	5.65641	2.13665		3.45762	1.93472	3.30429	5.16447	3.68259	2.75062		0.559552	0.955656	1.06507		92.7365	124.368	-0.423757	0.48697	0.938381		171.579	109.617	0.644795	0.182962	0.999991		117.693	110.384	0.0891216	0.874709	0.973253		107.678	112.661	-0.0660647	0.901473	0.998918		63.3599	113.254	-0.840942	0.0182251	0.99997	Hiat1
ENSRNOG00000003721	Paqr4	10	13070146	13075864	-	4100	protein_coding	- && sp|Q9JJE4|PAQR4_MOUSE Progestin and adipoQ receptor family member 4 OS=Mus musculus OX=10090 GN=Paqr4 PE=2 SV=1 && PF03006:Haemolysin-III related	-	Down	---	---	---	Down	1.40191	1.67717	1.70552	1.28161	1.15573	1.29777	0.905904	1.28086	1.23317	1.74388	1.54094	1.90132	1.33066	1.21366	1.51031	1.61381	1.87965	1.43219	1.66728	1.4818	1.13768	1.39209	1.27288	1.19706		1.51655	1.16007	1.60483	1.41711	1.61523	1.24993		0.764936	1.05821	1.06507		93.1053	120.566	-0.377869	0.0295277	0.581145		103.988	117.665	-0.179148	0.347793	0.999991		114.097	106.962	0.0942763	0.605691	0.897369		115.507	109.171	0.0758731	0.693653	0.998918		83.9457	109.769	-0.38682	0.0483364	0.99997	Paqr4
ENSRNOG00000013459	Ints9	15	48327461	48411462	+	2546	protein_coding	- && sp|Q8K114|INT9_MOUSE Integrator complex subunit 9 OS=Mus musculus OX=10090 GN=Ints9 PE=1 SV=1 && PF10996:Beta-Casp domain|PF16661:Metallo-beta-lactamase superfamily domain	-	Down	---	---	---	---	3.78952	3.0125	3.13579	2.64433	1.9387	2.11037	2.69994	2.55377	2.14797	2.4671	2.59965	2.99478	2.12337	2.49846	3.89146	3.30268	2.5159	2.50985	6.46287	2.2825	2.79174	2.53786	1.69228	3.08434		3.14554	2.3257	2.55238	2.95399	3.44278	2.52656		0.739364	0.811428	1.0945		116.9	159.491	-0.444377	0.158143	0.874586		134.595	116.209	0.208741	0.330886	0.999991		150.945	137.776	0.132367	0.663203	0.917777		114.076	140.614	-0.298184	0.0924229	0.730799		104.498	141.396	-0.428687	0.0189865	0.99997	Ints9
ENSRNOG00000007097	Gpatch3	5	151796814	151805976	+	1781	protein_coding	- && sp|Q8BIY1|GPTC3_MOUSE G patch domain-containing protein 3 OS=Mus musculus OX=10090 GN=Gpatch3 PE=2 SV=1 && PF01585:G-patch domain	-	Up	---	---	---	---	3.2273	3.71247	3.70983	3.41137	4.91468	4.42276	4.60669	4.46509	3.96861	4.38975	3.94151	5.14377	4.92908	3.48522	4.14199	3.67642	3.84944	4.23439	2.88715	4.52358	5.01979	5.26053	4.46354	4.21075		3.51524	4.60231	4.36091	4.05818	3.87364	4.73866		1.30924	1.24057	1.10196		153.339	125.582	0.287114	0.0993005	0.813161		129.358	138.901	-0.0974693	0.576299	0.999991		118.847	107.698	0.139004	0.451657	0.843364		136.341	109.922	0.305975	0.0616795	0.615018		144.631	110.53	0.383201	0.0116139	0.99997	Gpatch3
ENSRNOG00000055450	Ckmt2	2	21422818	21437193	-	1254	protein_coding	- && sp|Q6P8J7|KCRS_MOUSE Creatine kinase S-type, mitochondrial OS=Mus musculus OX=10090 GN=Ckmt2 PE=1 SV=1 && PF00217:ATP:guanido phosphotransferase, C-terminal catalytic domain	-	Up	---	---	---	---	2.40093	3.20578	1.88802	3.31731	4.19856	4.28469	2.29878	5.14505	4.11419	2.0249	1.59941	2.72253	3.79691	1.34998	1.93227	3.35272	4.82869	2.3872	1.6402	3.26498	3.40971	2.06105	1.88729	2.41092		2.70301	3.98177	2.61526	2.60797	3.03027	2.44224		1.47309	0.967536	1.12107		55.6629	69.2195	-0.318486	0.332903	0.911272		58.5379	58.6686	-0.00813448	0.982685	0.999991		65.4993	58.3144	0.170347	0.608261	0.898211		57.5663	59.5022	-0.0469695	0.883594	0.998918		88.1482	59.8337	0.557575	0.0467351	0.99997	Ckmt2
ENSRNOG00000004921	Nusap1	3	111422267	111452971	+	4207	protein_coding	- && sp|Q9ERH4|NUSAP_MOUSE Nucleolar and spindle-associated protein 1 OS=Mus musculus OX=10090 GN=Nusap1 PE=1 SV=1 && PF16006:Nucleolar and spindle-associated protein	-	---	---	---	Up	---	1.54516	0.905268	1.66214	1.44418	1.73643	1.23996	1.97656	2.11614	1.14049	1.14361	1.65669	1.36605	1.21429	2.47533	1.77908	1.81851	1.73669	1.55997	1.55298	1.56969	1.50472	1.65105	1.62997	1.82925		1.38919	1.76727	1.32671	1.8218	1.60483	1.65375		1.27216	0.955026	1.15523		126.414	122.905	0.0429683	0.780022	0.976988		137.176	99.8015	0.455646	0.0494616	0.999991		116.313	100.531	0.214893	0.297748	0.765856		97.9839	102.635	-0.0611876	0.788777	0.998918		131.22	103.217	0.349301	0.130215	0.99997	Nusap1
ENSRNOG00000001747	Pak2	11	71959228	72021224	+	5559	protein_coding	- && sp|Q64303|PAK2_RAT Serine/threonine-protein kinase PAK 2 OS=Rattus norvegicus OX=10116 GN=Pak2 PE=1 SV=1 && PF00069:Protein kinase domain|PF00786:P21-Rho-binding domain	-	Up	---	---	---	---	2.1664	3.1781	1.95122	1.65418	4.48694	3.04038	2.09418	3.57183	2.27379	2.24782	3.12089	3.12192	4.58589	1.90099	1.84039	5.19496	4.17698	1.91584	2.17645	2.09075	4.00564	2.26654	1.85577	1.91409		2.23748	3.29833	2.69111	3.38056	2.59	2.51051		1.47413	1.20274	1.15756		253.651	262.248	-0.0498039	0.895514	0.990552		336.395	267.51	0.329366	0.422222	0.999991		248.161	213.993	0.215679	0.414197	0.825727		262.614	218.336	0.266598	0.197994	0.943998		323.57	219.513	0.557723	0.0167597	0.99997	Pak2
ENSRNOG00000059243	AABR07051787.1	3	21373213	21381013	-	3140	lincRNA	- && sp|Q63737|PHLP_RAT Phosducin-like protein OS=Rattus norvegicus OX=10116 GN=Pdcl PE=1 SV=1 && PF02114:Phosducin	-	Up	---	---	---	---	2.26635	2.64477	2.56012	2.16153	3.60501	3.15649	3.53095	2.46888	2.20169	2.40473	2.1398	2.17456	2.55883	2.40158	2.70944	1.90965	2.43839	2.97009	2.67793	3.0705	2.59963	2.69224	3.09217	2.35082		2.40819	3.19033	2.2302	2.39488	2.78923	2.68371		1.32478	0.926087	1.15822		153.104	159.402	-0.0606233	0.690913	0.965209		134.585	125.233	0.112265	0.487002	0.999991		150.856	130.082	0.209018	0.185663	0.687038		122.936	132.764	-0.115379	0.45283	0.998918		176.713	133.494	0.399521	0.0166435	0.99997	AABR07051787.1
ENSRNOG00000046460	Tatdn3	13	109655300	109663364	-	935	protein_coding	- && sp|Q3U1C6|TATD3_MOUSE Putative deoxyribonuclease TATDN3 OS=Mus musculus OX=10090 GN=Tatdn3 PE=1 SV=1 && PF01026:TatD related DNase	-	Up	---	---	---	---	5.7083	9.33447	7.83207	9.30798	10.2766	11.6604	9.30849	10.8053	6.23517	9.79099	8.25862	7.18108	7.90372	6.85816	7.83213	10.2463	8.13529	9.17399	8.41098	12.5717	8.1958	8.00474	10.5142	10.9182		8.0457	10.5127	7.86647	8.21009	9.57299	9.40824		1.30662	0.977722	1.18983		159.843	162.921	-0.0210395	0.909567	0.991749		137.394	131.519	0.0616833	0.747547	0.999991		154.18	129.407	0.244576	0.238643	0.726161		129.128	132.072	-0.0411936	0.841693	0.998918		173.464	132.801	0.37999	0.0327865	0.99997	Tatdn3
ENSRNOG00000013975	RGD1562948	1	47996521	48026268	+	2030	protein_coding	- && sp|Q5XI22|THIC_RAT Acetyl-CoA acetyltransferase, cytosolic OS=Rattus norvegicus OX=10116 GN=Acat2 PE=1 SV=1 && PF00118:TCP-1/cpn60 chaperonin family	-	Down	---	---	---	Down	3.33705	2.52751	3.44465	2.96597	1.52374	1.95298	1.88427	2.34059	3.81221	2.73212	3.63095	2.94315	3.42049	1.9711	3.63394	1.5618	4.85637	3.88515	3.36742	2.60244	2.98163	2.59941	1.73382	1.77944		3.06879	1.92539	3.27961	2.64683	3.67784	2.27357		0.627411	1.0687	1.19847		83.8647	135.929	-0.704234	0.00375209	0.164814		96.1552	119.058	-0.304416	0.253039	0.999991		128.641	107.164	0.27119	0.206372	0.704708		116.875	109.391	0.103401	0.578079	0.998918		68.9931	110.005	-0.663535	0.00113935	0.99997	RGD1562948
ENSRNOG00000053347	Ccdc28a	1	13384156	13395370	-	1195	protein_coding	- && sp|Q8IWP9|CC28A_HUMAN Coiled-coil domain-containing protein 28A OS=Homo sapiens OX=9606 GN=CCDC28A PE=1 SV=1 && PF13270:Domain of unknown function (DUF4061)	-	Up	---	---	Up	---	6.29866	6.01989	5.66727	6.13771	10.519	7.50828	6.68014	7.78471	3.97193	4.64117	5.74846	7.18999	5.97656	8.15633	7.43479	7.09418	8.58474	5.10648	8.20091	7.0734	7.94607	5.67737	5.1797	5.61848		6.03088	8.12303	5.38789	7.16547	7.24138	6.1054		1.34691	0.893383	1.20072		132.59	157.556	-0.251061	0.21842	0.891584		153.253	115.137	0.411835	0.0432735	0.999991		149.097	123.982	0.268529	0.151374	0.644527		113.022	126.534	-0.161625	0.417343	0.998918		171.272	127.24	0.425105	0.0131337	0.99997	Ccdc28a
ENSRNOG00000049236	LOC100911597	7	118992356	119071712	-	6306	protein_coding	- && sp|Q8VDD5|MYH9_MOUSE Myosin-9 OS=Mus musculus OX=10090 GN=Myh9 PE=1 SV=4 && PF01576:Myosin tail|PF02736:Myosin N-terminal SH3-like domain|PF00063:Myosin head (motor domain)	-	Down	---	---	---	---	8.10569	14.9308	14.7735	9.17468	9.03799	9.26497	9.7492	8.05025	10.914	11.9847	8.52392	15.7096	11.9313	18.1898	19.8357	12.1211	12.8638	18.4865	7.24282	18.4518	11.6853	9.30715	14.0883	11.9983		11.7462	9.0256	11.783	15.5195	14.2612	11.7698		0.768387	1.00314	1.21412		1348.67	1636.86	-0.279375	0.38598	0.922648		1751.44	1328.98	0.398554	0.130561	0.999991		1549.12	1274.13	0.281711	0.449385	0.843364		1304.3	1300.49	0.00378718	0.989527	0.999103		1004.19	1307.48	-0.381624	0.0303055	0.99997	LOC100911597
ENSRNOG00000032803	LOC100361811	X	10430847	10431400	+	554	protein_coding	- && sp|P46778|RL21_HUMAN 60S ribosomal protein L21 OS=Homo sapiens OX=9606 GN=RPL21 PE=1 SV=2 && PF01157:Ribosomal protein L21e	-	Up	Up	Up	---	---	62.6213	52.6089	69.4711	57.7984	78.4047	86.8163	74.048	81.6124	70.5897	75.6267	81.548	69.6368	63.8317	68.8	80.6717	60.9609	70.909	71.7006	84.9541	67.1096	75.7768	105.94	78.1002	73.4953		60.6249	80.2203	74.3503	68.5661	73.6683	83.3281		1.32322	1.2264	1.21515		838.63	742.828	0.174445	0.182679	0.885309		679.826	736.562	-0.114704	0.292366	0.999991		703.004	577.75	0.283687	0.018044	0.240407		723.114	589.76	0.294951	0.0074548	0.176588		784.272	593.053	0.40439	0.000177124	0.857723	LOC100361811
ENSRNOG00000007430	Slx4ip	3	129885826	130069390	+	6024	protein_coding	- && sp|Q9D7Y9|SLX4I_MOUSE Protein SLX4IP OS=Mus musculus OX=10090 GN=Slx4ip PE=2 SV=1 && -	-	Up	---	---	---	---	0.602025	0.869296	0.813471	0.754159	0.775678	0.995848	1.38958	0.954795	0.702281	0.909592	0.948896	0.585633	0.543395	1.01338	0.81341	0.835224	0.581506	1.18501	1.02431	0.920832	0.811188	0.965346	1.08796	0.958126		0.759738	1.02897	0.7866	0.801352	0.927913	0.955654		1.35438	1.03536	1.22136		104.592	101.697	0.0437714	0.844268	0.981677		86.3991	84.7251	0.0272893	0.910884	0.999991		96.2534	78.7282	0.282302	0.244377	0.729517		83.1923	80.3528	0.0441281	0.842593	0.998918		109.369	80.7938	0.434619	0.0482974	0.99997	Slx4ip
ENSRNOG00000012481	Ppm1j	2	207262934	207268609	+	2144	protein_coding	- && sp|Q641Y6|PPM1J_RAT Protein phosphatase 1J OS=Rattus norvegicus OX=10116 GN=Ppm1j PE=1 SV=1 && PF00481:Protein phosphatase 2C	-	Up	---	---	---	---	4.69155	3.33063	2.979	3.2678	6.56896	4.62284	4.55071	4.47893	5.02925	4.67503	4.16288	3.8217	4.39527	2.89514	3.4156	4.66131	5.53178	4.18874	3.97841	4.0657	4.81739	3.81736	3.87765	4.19374		3.56724	5.05536	4.42221	3.84183	4.44116	4.17653		1.41716	1.23967	1.24498		162.723	173.364	-0.0952683	0.555691	0.946685		147.428	169.561	-0.205696	0.262576	0.999991		164.062	131.584	0.327044	0.088543	0.524847		166.447	134.28	0.315848	0.0795009	0.682865		191.219	135.034	0.503718	0.00835892	0.99997	Ppm1j

### Sheet: SS2 Segmental strain
Supplementary Spreadsheet SS2. Segmental strain analysis for mice treated with AngII ± afatinib. Peak values are provided as means and SD.
		Vehicle (3 d)			AngII (3 d)			Afatinib/AngII (3 d)			Vehicle (7 d)			AngII (7 d)			Afatinib/AngII (7 d)
		Mean	SD		Mean	SD		Mean	SD		Mean	SD		Mean	SD		Mean	SD
		n=7			n=7			n=7			n=7			n=7			n=6
Segment 1
Radial Displacement (mm)		0.564029	0.152698		0.527471	0.237548		0.418786	0.103083		0.558757	0.111304		0.472643	0.116572		0.394867	0.10301
Radial Velocity (cm/s)		1.67084	0.313269		1.75141	0.585127		1.52001	0.380517		1.85679	0.353901		1.6208	0.396684		1.36803	0.362532
Radial Strain (%)		29.7445	8.58456		33.2886	14.0453		25.9673	4.60911		33.3342	8.96045		28.7094	12.1212		22.574	8.97893
Radial (1/s)		7.06177	1.50833		8.33297	2.54531		7.11911	1.24654		8.63973	2.09428		8.05927	2.58351		6.15653	1.76226
Longitudinal Displacement (mm)		0.515743	0.123325		0.575771	0.116129		0.347471	0.0869699		0.557486	0.124304		0.507343	0.089302		0.433683	0.119613
Longitudinal Velocity (cm/s)		1.53323	0.790505		2.18477	0.795321		1.10553	0.322057		1.67939	0.291193		1.54836	0.328157		1.32578	0.166652
Longitudinal Strain (%)		-20.1029	7.76023		-19.3147	5.59017		-12.8694	6.30483		-19.3171	2.80875		-19.4357	6.67226		-10.2328	4.55509
Longitudinal Strain rate (1/s)		-7.26414	3.35712		-7.91441	3.58972		-4.53946	1.8175		-6.95999	2.10303		-7.17577	2.6724		-4.57418	1.58648
Segment 2
Radial Displacement (mm)		0.675729	0.127437		0.622857	0.0944242		0.608757	0.174341		0.668743	0.139857		0.6415	0.106327		0.621717	0.136435
Radial Velocity (cm/s)		1.85794	0.27602		1.83259	0.412972		1.72244	0.403758		1.99717	0.447681		1.86641	0.300077		1.91663	0.417531
Radial Strain (%)		49.6922	8.29198		41.4486	4.32406		43.7889	6.9532		47.0256	10.2292		44.8829	9.13259		47.9779	6.94026
Radial (1/s)		11.1362	1.50304		9.2046	1.9816		10.4764	1.11176		11.3175	1.86972		11.1414	2.02151		11.5173	2.3058
Longitudinal Displacement (mm)		0.209957	0.0583215		0.2451	0.0603173		0.156	0.0709658		0.244471	0.0660321		0.186614	0.0720859		0.175883	0.0741025
Longitudinal Velocity (cm/s)		0.659243	0.302738		1.02951	0.354407		0.630429	0.18083		0.814786	0.075313		0.647986	0.156909		0.621967	0.0910765
Longitudinal Strain (%)		-21.142	5.05555		-20.0902	4.19745		-17.6778	5.97931		-19.61	4.78058		-19.9867	4.49098		-21.9351	4.90126
Longitudinal Strain rate (1/s)		-6.97383	2.29351		-7.0344	2.59676		-5.67267	1.8116		-6.6192	2.1065		-6.63171	2.19034		-7.4683	2.30857
Segment 3
Radial Displacement (mm)		0.436257	0.103573		0.4519	0.101186		0.452943	0.166576		0.400886	0.149485		0.432743	0.0443261		0.458233	0.0907072
Radial Velocity (cm/s)		1.29557	0.291829		1.39884	0.280796		1.38274	0.374495		1.29699	0.328227		1.38719	0.292766		1.53558	0.322327
Radial Strain (%)		32.7087	10.5524		31.0845	9.37053		33.5778	7.14147		30.0839	17.4519		30.9204	8.08143		36.7193	5.7721
Radial (1/s)		8.38871	2.38421		8.8553	2.28978		9.01079	2.35015		8.22591	2.6382		8.24146	1.52874		10.8133	1.02117
Longitudinal Displacement (mm)		0.0557429	0.0193768		0.0706714	0.0455282		0.0703714	0.0568026		0.053	0.0324786		0.0390286	0.02539		0.0597833	0.0304984
Longitudinal Velocity (cm/s)		0.473129	0.264469		0.4613	0.13518		0.462443	0.155585		0.403329	0.309351		0.464543	0.244213		0.435617	0.094146
Longitudinal Strain (%)		-21.9825	7.93255		-26.0075	7.29266		-22.7389	9.91638		-23.6572	7.06628		-26.2064	6.12736		-26.935	4.36707
Longitudinal Strain rate (1/s)		-7.40927	2.34875		-9.36194	4.09608		-8.8903	3.92878		-8.60761	1.81369		-9.04679	2.5653		-9.37398	1.96764
Segment 4
Radial Displacement (mm)		0.516757	0.106999		0.521571	0.147167		0.500443	0.142621		0.571514	0.0931815		0.573629	0.124077		0.5169	0.151615
Radial Velocity (cm/s)		1.36226	0.279573		1.42481	0.488933		1.40357	0.366509		1.52527	0.29376		1.59436	0.40155		1.47955	0.412534
Radial Strain (%)		41.1682	10.4796		40.0131	8.48717		35.9465	8.33244		42.1407	7.36759		42.0438	10.6566		29.5745	11.6122
Radial (1/s)		10.4768	3.63		10.3261	4.14303		9.73291	1.7981		11.7776	2.57068		10.4255	2.28875		8.4594	1.43264
Longitudinal Displacement (mm)		0.507229	0.147526		0.522514	0.152351		0.313229	0.0814663		0.540814	0.122771		0.440671	0.10748		0.304133	0.175547
Longitudinal Velocity (cm/s)		1.5602	0.93506		2.17406	0.863216		1.01959	0.341916		1.6502	0.406557		1.48591	0.374277		1.14155	0.270346
Longitudinal Strain (%)		-18.2943	5.05632		-18.6833	5.33428		-16.9847	4.8278		-21.1474	6.73445		-17.5796	5.81596		-14.493	5.99027
Longitudinal Strain rate (1/s)		-6.55814	3.07433		-8.03517	3.7865		-6.15244	1.308		-7.93547	3.01785		-6.28059	2.90673		-5.7111	0.938516
Segment 5
Radial Displacement (mm)		0.297929	0.0911752		0.305743	0.0864365		0.331057	0.0964356		0.355057	0.0667929		0.301986	0.0932295		0.3753	0.118578
Radial Velocity (cm/s)		0.783043	0.205617		0.878757	0.288135		0.9635	0.383128		1.13584	0.269474		0.860343	0.273526		1.05792	0.355231
Radial Strain (%)		42.7835	8.46438		40.501	9.52644		36.6546	7.58605		46.2696	10.131		33.8307	8.08438		39.8379	6.59185
Radial (1/s)		10.0035	2.23417		9.71471	2.30811		9.00216	1.71515		11.7161	2.19513		7.946	2.0992		8.73495	1.23219
Longitudinal Displacement (mm)		0.2126	0.0756799		0.234514	0.0645536		0.1435	0.0553525		0.215286	0.0549853		0.205214	0.0680863		0.154183	0.0819916
Longitudinal Velocity (cm/s)		0.708957	0.393959		1.09019	0.325421		0.650243	0.173733		0.724429	0.111164		0.766086	0.198248		0.638933	0.206887
Longitudinal Strain (%)		-15.4612	3.3138		-18.1255	4.65876		-14.029	4.46042		-17.3784	1.91959		-14.2189	4.25487		-13.155	5.74166
Longitudinal Strain rate (1/s)		-4.75397	2.10076		-6.75971	2.35919		-4.59739	2.17944		-5.47696	0.681088		-4.37793	1.77611		-4.11727	1.04447
Segment 6
Radial Displacement (mm)		0.269129	0.0932002		0.362329	0.0871858		0.233586	0.101759		0.267871	0.0843589		0.290457	0.121864		0.32675	0.0430812
Radial Velocity (cm/s)		0.7068	0.168491		0.966414	0.200662		0.718329	0.342366		0.826086	0.291776		0.708571	0.214034		0.89275	0.0818274
Radial Strain (%)		31.8959	10.2531		37.4942	10.3752		24.3481	11.8832		30.7504	8.51439		27.8482	8.40517		28.0676	5.68462
Radial (1/s)		8.44807	2.01413		9.82137	2.55553		7.64439	2.70954		7.93374	1.72965		6.69116	1.73313		6.8646	0.738726
Longitudinal Displacement (mm)		0.0458857	0.0112896		0.0533143	0.0479294		0.0241286	0.0192373		0.0351714	0.0251193		0.0591571	0.0370985		0.0516333	0.021373
Longitudinal Velocity (cm/s)		0.3106	0.0516006		0.4583	0.186568		0.355529	0.152152		0.317586	0.0919324		0.356114	0.118954		0.34945	0.0982617
Longitudinal Strain (%)		-17.4615	4.81173		-23.7152	5.58443		-14.0659	6.06858		-17.8721	6.16107		-17.3495	5.89781		-20.5455	2.44536
Longitudinal Strain rate (1/s)		-5.30026	2.07191		-7.65411	2.29693		-5.16667	2.41605		-6.00396	1.53342		-5.69244	2.05		-6.17063	0.610297

### Sheet: SS3 KEGG analysis RNASeq
Supplementary Spreadsheet SS3. KEGG enrichment for RNASeq analysis of EGF vs NRG1 treatment of cardiomyocytes
EGF vs control
	KEGGID	Description	GeneRatio (ALL)	Adjusted p value	Gene ID (ALL)	Gene Name (ALL)	KEGG ID (ALL)	Count (ALL)	Count (UP)	Gene ratio (Up)	Up_Gene_id	count (DOWN)	Gene ratio (DOWN)	Down_Gene_id
EGF	rno03008	Ribosome biogenesis in eukaryotes	15/556	0.0137494	ENSRNOG00000025970/ENSRNOG00000026316/ENSRNOG00000016591/ENSRNOG00000018812/ENSRNOG00000016486/ENSRNOG00000009310/ENSRNOG00000012692/ENSRNOG00000016266/ENSRNOG00000009430/ENSRNOG00000007128/ENSRNOG00000010409/ENSRNOG00000028461/ENSRNOG00000015491/ENSRNOG00000038025/ENSRNOG00000016217	LOC102551819/Wdr43/Utp15/Rpp25/Nop58/Nmd3/Riok2/Mphosph10/Gnl2/Nop56/Nol6/Gnl3/Rcl1/Rpp38/Gtpbp4	rno:102551819/rno:362703/rno:310019/rno:315705/rno:60373/rno:310512/rno:308201/rno:293828/rno:362593/rno:362214/rno:313167/rno:290556/rno:309301/rno:291317/rno:114300	15	13	0.0233813	ENSRNOG00000025970/ENSRNOG00000026316/ENSRNOG00000016591/ENSRNOG00000016486/ENSRNOG00000009310/ENSRNOG00000012692/ENSRNOG00000016266/ENSRNOG00000009430/ENSRNOG00000007128/ENSRNOG00000010409/ENSRNOG00000028461/ENSRNOG00000038025/ENSRNOG00000016217	2	0.00359712	ENSRNOG00000018812/ENSRNOG00000015491
EGF	rno04010	MAPK signaling pathway	38/556	0.0107936	ENSRNOG00000023896/ENSRNOG00000002771/ENSRNOG00000004500/ENSRNOG00000009222/ENSRNOG00000011921/ENSRNOG00000017801/ENSRNOG00000007607/ENSRNOG00000018232/ENSRNOG00000002244/ENSRNOG00000009338/ENSRNOG00000013862/ENSRNOG00000016378/ENSRNOG00000020652/ENSRNOG00000017285/ENSRNOG00000023258/ENSRNOG00000054890/ENSRNOG00000014061/ENSRNOG00000019568/ENSRNOG00000016571/ENSRNOG00000017146/ENSRNOG00000005650/ENSRNOG00000002754/ENSRNOG00000030888/ENSRNOG00000008936/ENSRNOG00000007887/ENSRNOG00000019311/ENSRNOG00000020155/ENSRNOG00000019822/ENSRNOG00000004437/ENSRNOG00000006628/ENSRNOG00000017197/ENSRNOG00000004726/ENSRNOG00000014128/ENSRNOG00000013177/ENSRNOG00000031312/ENSRNOG00000018659/ENSRNOG00000009920/ENSRNOG00000007036	Dusp6/Ereg/Myc/Epha2/Dusp4/Atf4/Nr4a1/Srf/Pdgfra/Kras/Dusp2/Map3k8/Tgfb1/Tab1/Nfkb1/Flna/Dusp5/Jund/Ngf/RGD1560225/Pgf/Areg/Rela/Map3k6/Elk4/Nfkb2/Mapk8/Gadd45b/Map2k6/Dusp16/Pdgfb/Mapkapk2/Ecsit/LOC100912399/Tnfrsf1a/Csf1/LOC680121/Tgfbr1	rno:116663/rno:59325/rno:24577/rno:366492/rno:60587/rno:79255/rno:79240/rno:501099/rno:25267/rno:24525/rno:311406/rno:116596/rno:59086/rno:315139/rno:81736/rno:293860/rno:171109/rno:24518/rno:310738/rno:100361818/rno:94203/rno:29183/rno:309165/rno:313022/rno:304786/rno:309452/rno:116554/rno:299626/rno:114495/rno:297682/rno:24628/rno:289014/rno:300447/rno:116667/rno:25625/rno:78965/rno:24468/rno:29591	38	30	0.0539568	ENSRNOG00000023896/ENSRNOG00000002771/ENSRNOG00000004500/ENSRNOG00000009222/ENSRNOG00000011921/ENSRNOG00000017801/ENSRNOG00000007607/ENSRNOG00000018232/ENSRNOG00000009338/ENSRNOG00000013862/ENSRNOG00000020652/ENSRNOG00000023258/ENSRNOG00000054890/ENSRNOG00000014061/ENSRNOG00000019568/ENSRNOG00000016571/ENSRNOG00000017146/ENSRNOG00000002754/ENSRNOG00000030888/ENSRNOG00000008936/ENSRNOG00000007887/ENSRNOG00000019311/ENSRNOG00000020155/ENSRNOG00000004437/ENSRNOG00000006628/ENSRNOG00000017197/ENSRNOG00000004726/ENSRNOG00000031312/ENSRNOG00000009920/ENSRNOG00000007036	8	0.0143885	ENSRNOG00000002244/ENSRNOG00000016378/ENSRNOG00000017285/ENSRNOG00000005650/ENSRNOG00000019822/ENSRNOG00000014128/ENSRNOG00000013177/ENSRNOG00000018659
EGF	rno04060	Cytokine-cytokine receptor interaction	29/556	0.0394141	ENSRNOG00000007002/ENSRNOG00000017386/ENSRNOG00000018752/ENSRNOG00000014835/ENSRNOG00000003546/ENSRNOG00000026805/ENSRNOG00000014320/ENSRNOG00000026607/ENSRNOG00000010278/ENSRNOG00000007159/ENSRNOG00000015441/ENSRNOG00000020652/ENSRNOG00000002802/ENSRNOG00000017089/ENSRNOG00000000187/ENSRNOG00000016571/ENSRNOG00000021276/ENSRNOG00000020811/ENSRNOG00000025075/ENSRNOG00000008336/ENSRNOG00000000239/ENSRNOG00000002792/ENSRNOG00000037814/ENSRNOG00000011696/ENSRNOG00000019622/ENSRNOG00000031312/ENSRNOG00000018659/ENSRNOG00000054218/ENSRNOG00000007036	Lif/Il11/Clcf1/Il1rl1/Tnfrsf12a/Csf2/Inhba/Tnfsf18/Il6/Ccl2/Il4r/Tgfb1/Cxcl1/Prl6a1/Csf2rb/Ngf/Bmp2/Il6r/Relt/Tnfrsf11b/Ccl7/Cxcl2/Cxcl17/Lifr/Ackr3/Tnfrsf1a/Csf1/Il18rap/Tgfbr1	rno:60584/rno:171040/rno:365395/rno:25556/rno:302965/rno:116630/rno:29200/rno:364031/rno:24498/rno:24770/rno:25084/rno:59086/rno:81503/rno:24657/rno:171081/rno:310738/rno:29373/rno:24499/rno:361615/rno:25341/rno:287561/rno:114105/rno:308436/rno:81680/rno:84348/rno:25625/rno:78965/rno:373540/rno:29591	29	26	0.0467626	ENSRNOG00000007002/ENSRNOG00000017386/ENSRNOG00000018752/ENSRNOG00000014835/ENSRNOG00000003546/ENSRNOG00000026805/ENSRNOG00000014320/ENSRNOG00000026607/ENSRNOG00000010278/ENSRNOG00000007159/ENSRNOG00000015441/ENSRNOG00000020652/ENSRNOG00000017089/ENSRNOG00000000187/ENSRNOG00000016571/ENSRNOG00000021276/ENSRNOG00000020811/ENSRNOG00000025075/ENSRNOG00000008336/ENSRNOG00000000239/ENSRNOG00000002792/ENSRNOG00000037814/ENSRNOG00000019622/ENSRNOG00000031312/ENSRNOG00000054218/ENSRNOG00000007036	3	0.00539568	ENSRNOG00000002802/ENSRNOG00000011696/ENSRNOG00000018659
EGF	rno04064	NF-kappa B signaling pathway	17/556	0.0107936	ENSRNOG00000002525/ENSRNOG00000020679/ENSRNOG00000042389/ENSRNOG00000017787/ENSRNOG00000017285/ENSRNOG00000023258/ENSRNOG00000002802/ENSRNOG00000003643/ENSRNOG00000012473/ENSRNOG00000030888/ENSRNOG00000007390/ENSRNOG00000019311/ENSRNOG00000019822/ENSRNOG00000048914/ENSRNOG00000007946/ENSRNOG00000002792/ENSRNOG00000031312	Ptgs2/Icam1/Bcl10/Ripk1/Tab1/Nfkb1/Cxcl1/Tab3/Cflar/Rela/Nfkbia/Nfkb2/Gadd45b/Traf1/Bcl2l1/Cxcl2/Tnfrsf1a	rno:29527/rno:25464/rno:83477/rno:306886/rno:315139/rno:81736/rno:81503/rno:317546/rno:117279/rno:309165/rno:25493/rno:309452/rno:299626/rno:687813/rno:24888/rno:114105/rno:25625	17	12	0.0215827	ENSRNOG00000002525/ENSRNOG00000020679/ENSRNOG00000042389/ENSRNOG00000017787/ENSRNOG00000023258/ENSRNOG00000003643/ENSRNOG00000012473/ENSRNOG00000030888/ENSRNOG00000019311/ENSRNOG00000007946/ENSRNOG00000002792/ENSRNOG00000031312	5	0.00899281	ENSRNOG00000017285/ENSRNOG00000002802/ENSRNOG00000007390/ENSRNOG00000019822/ENSRNOG00000048914
EGF	rno04068	FoxO signaling pathway	22/556	0.00866939	ENSRNOG00000006735/ENSRNOG00000002089/ENSRNOG00000000299/ENSRNOG00000000521/ENSRNOG00000018484/ENSRNOG00000009338/ENSRNOG00000010278/ENSRNOG00000001843/ENSRNOG00000053362/ENSRNOG00000018166/ENSRNOG00000020652/ENSRNOG00000019742/ENSRNOG00000014597/ENSRNOG00000012153/ENSRNOG00000007249/ENSRNOG00000008620/ENSRNOG00000020155/ENSRNOG00000019822/ENSRNOG00000013045/ENSRNOG00000001389/ENSRNOG00000059059/ENSRNOG00000007036	Cdkn2b/Ccng2/Foxo3/Cdkn1a/Plk3/Kras/Il6/Bcl6/Gabarapl1/Prkab2/Tgfb1/Stat3/Irs1/Rbl2/Cdkn1b/Smad3/Mapk8/Gadd45b/Setd7/Irs3/Skp2/Tgfbr1	rno:25164/rno:29157/rno:294515/rno:114851/rno:58936/rno:24525/rno:24498/rno:303836/rno:689161/rno:64562/rno:59086/rno:25125/rno:25467/rno:81758/rno:83571/rno:25631/rno:116554/rno:299626/rno:689954/rno:84021/rno:294790/rno:29591	22	11	0.0197842	ENSRNOG00000006735/ENSRNOG00000000521/ENSRNOG00000018484/ENSRNOG00000009338/ENSRNOG00000010278/ENSRNOG00000018166/ENSRNOG00000020652/ENSRNOG00000019742/ENSRNOG00000008620/ENSRNOG00000020155/ENSRNOG00000007036	11	0.0197842	ENSRNOG00000002089/ENSRNOG00000000299/ENSRNOG00000001843/ENSRNOG00000053362/ENSRNOG00000014597/ENSRNOG00000012153/ENSRNOG00000007249/ENSRNOG00000019822/ENSRNOG00000013045/ENSRNOG00000001389/ENSRNOG00000059059
EGF	rno04137	Mitophagy - animal	16/556	0.00866939	ENSRNOG00000017801/ENSRNOG00000000299/ENSRNOG00000009338/ENSRNOG00000008292/ENSRNOG00000039754/ENSRNOG00000053362/ENSRNOG00000009605/ENSRNOG00000006069/ENSRNOG00000020730/ENSRNOG00000020191/ENSRNOG00000030888/ENSRNOG00000037443/ENSRNOG00000020155/ENSRNOG00000007946/ENSRNOG00000014084/ENSRNOG00000042271	Atf4/Foxo3/Kras/Hif1a/Rab7b/Gabarapl1/Tfe3/Eif2ak3/LOC498369/Tbc1d17/Rela/Pgam5/Mapk8/Bcl2l1/Sp1/LOC100360645	rno:79255/rno:294515/rno:24525/rno:29560/rno:501854/rno:689161/rno:317376/rno:29702/rno:303554/rno:292886/rno:309165/rno:288731/rno:116554/rno:24888/rno:24790/rno:50522	16	10	0.0179856	ENSRNOG00000017801/ENSRNOG00000009338/ENSRNOG00000008292/ENSRNOG00000039754/ENSRNOG00000009605/ENSRNOG00000030888/ENSRNOG00000037443/ENSRNOG00000020155/ENSRNOG00000007946/ENSRNOG00000014084	6	0.0107914	ENSRNOG00000000299/ENSRNOG00000053362/ENSRNOG00000006069/ENSRNOG00000020730/ENSRNOG00000020191/ENSRNOG00000042271
EGF	rno04150	mTOR signaling pathway	13/556	0.869429	ENSRNOG00000057078/ENSRNOG00000042785/ENSRNOG00000009338/ENSRNOG00000016119/ENSRNOG00000003302/ENSRNOG00000018824/ENSRNOG00000010103/ENSRNOG00000014597/ENSRNOG00000007051/ENSRNOG00000016774/ENSRNOG00000059059/ENSRNOG00000052343/ENSRNOG00000031312	Ddit4/Sesn2/Kras/Fzd7/Flcn/Slc7a5/Eif4b/Irs1/Rraga/Telo2/Skp2/Eif4e/Tnfrsf1a	rno:140942/rno:502988/rno:24525/rno:100360552/rno:303185/rno:50719/rno:300253/rno:25467/rno:117044/rno:302986/rno:294790/rno:117045/rno:25625	13	6	0.0107914	ENSRNOG00000042785/ENSRNOG00000009338/ENSRNOG00000018824/ENSRNOG00000007051/ENSRNOG00000052343/ENSRNOG00000031312	7	0.0125899	ENSRNOG00000057078/ENSRNOG00000016119/ENSRNOG00000003302/ENSRNOG00000010103/ENSRNOG00000014597/ENSRNOG00000016774/ENSRNOG00000059059
EGF	rno04152	AMPK signaling pathway	11/556	0.722639	ENSRNOG00000016122/ENSRNOG00000000299/ENSRNOG00000018166/ENSRNOG00000045636/ENSRNOG00000014597/ENSRNOG00000004473/ENSRNOG00000001389/ENSRNOG00000007990/ENSRNOG00000016940/ENSRNOG00000018911/ENSRNOG00000010922	Hmgcr/Foxo3/Prkab2/Fasn/Irs1/Ppargc1a/Irs3/Adipor2/Ppp2r2d/Pfkfb3/Ppp2r1b	rno:25675/rno:294515/rno:64562/rno:50671/rno:25467/rno:83516/rno:84021/rno:312670/rno:246255/rno:117276/rno:315648	11	6	0.0107914	ENSRNOG00000016122/ENSRNOG00000018166/ENSRNOG00000045636/ENSRNOG00000007990/ENSRNOG00000016940/ENSRNOG00000010922	5	0.00899281	ENSRNOG00000000299/ENSRNOG00000014597/ENSRNOG00000004473/ENSRNOG00000001389/ENSRNOG00000018911
EGF	rno04211	Longevity regulating pathway	15/556	0.0311337	ENSRNOG00000017801/ENSRNOG00000042785/ENSRNOG00000000299/ENSRNOG00000009338/ENSRNOG00000018166/ENSRNOG00000023258/ENSRNOG00000000302/ENSRNOG00000014597/ENSRNOG00000007242/ENSRNOG00000004473/ENSRNOG00000030888/ENSRNOG00000001389/ENSRNOG00000007990/ENSRNOG00000052343/ENSRNOG00000030630	Atf4/Sesn2/Foxo3/Kras/Prkab2/Nfkb1/Sesn1/Irs1/Ehmt1/Ppargc1a/Rela/Irs3/Adipor2/Eif4e/Ehmt2	rno:79255/rno:502988/rno:294515/rno:24525/rno:64562/rno:81736/rno:294518/rno:25467/rno:362078/rno:83516/rno:309165/rno:84021/rno:312670/rno:117045/rno:361798	15	8	0.0143885	ENSRNOG00000017801/ENSRNOG00000042785/ENSRNOG00000009338/ENSRNOG00000018166/ENSRNOG00000023258/ENSRNOG00000030888/ENSRNOG00000007990/ENSRNOG00000052343	7	0.0125899	ENSRNOG00000000299/ENSRNOG00000000302/ENSRNOG00000014597/ENSRNOG00000007242/ENSRNOG00000004473/ENSRNOG00000001389/ENSRNOG00000030630
EGF	rno04213	Longevity regulating pathway - multiple species	6/556	0.869429	ENSRNOG00000000299/ENSRNOG00000009338/ENSRNOG00000018166/ENSRNOG00000014597/ENSRNOG00000001389/ENSRNOG00000009920	Foxo3/Kras/Prkab2/Irs1/Irs3/LOC680121	rno:294515/rno:24525/rno:64562/rno:25467/rno:84021/rno:24468	6	3	0.00539568	ENSRNOG00000009338/ENSRNOG00000018166/ENSRNOG00000009920	3	0.00539568	ENSRNOG00000000299/ENSRNOG00000014597/ENSRNOG00000001389
EGF	rno04380	Osteoclast differentiation	23/556	0.00136972	ENSRNOG00000020552/ENSRNOG00000042838/ENSRNOG00000020652/ENSRNOG00000017285/ENSRNOG00000023258/ENSRNOG00000019568/ENSRNOG00000046667/ENSRNOG00000017146/ENSRNOG00000019478/ENSRNOG00000002568/ENSRNOG00000030888/ENSRNOG00000048449/ENSRNOG00000007390/ENSRNOG00000019311/ENSRNOG00000020155/ENSRNOG00000008336/ENSRNOG00000004437/ENSRNOG00000032948/ENSRNOG00000052357/ENSRNOG00000031312/ENSRNOG00000018659/ENSRNOG00000002946/ENSRNOG00000007036	Fosl1/Junb/Tgfb1/Tab1/Nfkb1/Jund/Fosb/RGD1560225/Irf9/Socs1/Rela/Itgb3/Nfkbia/Nfkb2/Mapk8/Tnfrsf11b/Map2k6/Tyk2/Fosl2/Tnfrsf1a/Csf1/Socs3/Tgfbr1	rno:25445/rno:24517/rno:59086/rno:315139/rno:81736/rno:24518/rno:100360880/rno:100361818/rno:305896/rno:252971/rno:309165/rno:29302/rno:25493/rno:309452/rno:116554/rno:25341/rno:114495/rno:100361294/rno:25446/rno:25625/rno:78965/rno:89829/rno:29591	23	18	0.0323741	ENSRNOG00000020552/ENSRNOG00000042838/ENSRNOG00000020652/ENSRNOG00000023258/ENSRNOG00000019568/ENSRNOG00000046667/ENSRNOG00000017146/ENSRNOG00000002568/ENSRNOG00000030888/ENSRNOG00000048449/ENSRNOG00000019311/ENSRNOG00000020155/ENSRNOG00000008336/ENSRNOG00000004437/ENSRNOG00000052357/ENSRNOG00000031312/ENSRNOG00000002946/ENSRNOG00000007036	5	0.00899281	ENSRNOG00000017285/ENSRNOG00000019478/ENSRNOG00000007390/ENSRNOG00000032948/ENSRNOG00000018659
EGF	rno04390	Hippo signaling pathway	24/556	0.0107936	ENSRNOG00000001414/ENSRNOG00000004500/ENSRNOG00000036701/ENSRNOG00000007329/ENSRNOG00000047699/ENSRNOG00000034254/ENSRNOG00000016119/ENSRNOG00000021750/ENSRNOG00000008195/ENSRNOG00000021548/ENSRNOG00000001436/ENSRNOG00000020652/ENSRNOG00000033791/ENSRNOG00000010883/ENSRNOG00000021276/ENSRNOG00000002754/ENSRNOG00000016103/ENSRNOG00000008620/ENSRNOG00000054172/ENSRNOG00000016940/ENSRNOG00000020695/ENSRNOG00000007036/ENSRNOG00000014916/ENSRNOG00000010922	Serpine1/Myc/Actg1/Frmd6/Snai2/Actb/Fzd7/Id1/Ywhaz/Rassf1/Ywhag/Tgfb1/Apc2/Pard6b/Bmp2/Areg/Nkd2/Smad3/Ctnnb1/Ppp2r2d/Tead2/Tgfbr1/Lats1/Ppp2r1b	rno:24617/rno:24577/rno:100361457/rno:257646/rno:25554/rno:81822/rno:100360552/rno:25261/rno:25578/rno:363140/rno:56010/rno:59086/rno:299611/rno:362279/rno:29373/rno:29183/rno:308068/rno:25631/rno:84353/rno:246255/rno:308582/rno:29591/rno:308265/rno:315648	24	19	0.0341727	ENSRNOG00000001414/ENSRNOG00000004500/ENSRNOG00000036701/ENSRNOG00000007329/ENSRNOG00000034254/ENSRNOG00000021750/ENSRNOG00000008195/ENSRNOG00000021548/ENSRNOG00000001436/ENSRNOG00000020652/ENSRNOG00000010883/ENSRNOG00000021276/ENSRNOG00000002754/ENSRNOG00000008620/ENSRNOG00000054172/ENSRNOG00000016940/ENSRNOG00000007036/ENSRNOG00000014916/ENSRNOG00000010922	5	0.00899281	ENSRNOG00000047699/ENSRNOG00000016119/ENSRNOG00000033791/ENSRNOG00000016103/ENSRNOG00000020695
EGF	rno04625	C-type lectin receptor signaling pathway	17/556	0.0268858	ENSRNOG00000017828/ENSRNOG00000000640/ENSRNOG00000002525/ENSRNOG00000042389/ENSRNOG00000008144/ENSRNOG00000018484/ENSRNOG00000009338/ENSRNOG00000010278/ENSRNOG00000023258/ENSRNOG00000020482/ENSRNOG00000017146/ENSRNOG00000019478/ENSRNOG00000030888/ENSRNOG00000007390/ENSRNOG00000019311/ENSRNOG00000020155/ENSRNOG00000004726	Egr3/Egr2/Ptgs2/Bcl10/Irf1/Plk3/Kras/Il6/Nfkb1/Nfatc4/RGD1560225/Irf9/Rela/Nfkbia/Nfkb2/Mapk8/Mapkapk2	rno:25148/rno:114090/rno:29527/rno:83477/rno:24508/rno:58936/rno:24525/rno:24498/rno:81736/rno:305897/rno:100361818/rno:305896/rno:309165/rno:25493/rno:309452/rno:116554/rno:289014	17	13	0.0233813	ENSRNOG00000017828/ENSRNOG00000000640/ENSRNOG00000002525/ENSRNOG00000042389/ENSRNOG00000018484/ENSRNOG00000009338/ENSRNOG00000010278/ENSRNOG00000023258/ENSRNOG00000017146/ENSRNOG00000030888/ENSRNOG00000019311/ENSRNOG00000020155/ENSRNOG00000004726	4	0.00719424	ENSRNOG00000008144/ENSRNOG00000020482/ENSRNOG00000019478/ENSRNOG00000007390
EGF	rno04630	JAK-STAT signaling pathway	23/556	0.00866939	ENSRNOG00000007002/ENSRNOG00000017386/ENSRNOG00000028504/ENSRNOG00000004500/ENSRNOG00000018752/ENSRNOG00000000521/ENSRNOG00000026805/ENSRNOG00000002244/ENSRNOG00000021218/ENSRNOG00000010278/ENSRNOG00000015441/ENSRNOG00000019742/ENSRNOG00000017089/ENSRNOG00000000187/ENSRNOG00000020811/ENSRNOG00000019478/ENSRNOG00000002568/ENSRNOG00000007946/ENSRNOG00000032948/ENSRNOG00000017197/ENSRNOG00000019075/ENSRNOG00000011696/ENSRNOG00000002946	Lif/Il11/Socs5/Myc/Clcf1/Cdkn1a/Csf2/Pdgfra/Pias3/Il6/Il4r/Stat3/Prl6a1/Csf2rb/Il6r/Irf9/Socs1/Bcl2l1/Tyk2/Pdgfb/Stat5b/Lifr/Socs3	rno:60584/rno:171040/rno:500616/rno:24577/rno:365395/rno:114851/rno:116630/rno:25267/rno:83614/rno:24498/rno:25084/rno:25125/rno:24657/rno:171081/rno:24499/rno:305896/rno:252971/rno:24888/rno:100361294/rno:24628/rno:25126/rno:81680/rno:89829	23	17	0.0305755	ENSRNOG00000007002/ENSRNOG00000017386/ENSRNOG00000028504/ENSRNOG00000004500/ENSRNOG00000018752/ENSRNOG00000000521/ENSRNOG00000026805/ENSRNOG00000010278/ENSRNOG00000015441/ENSRNOG00000019742/ENSRNOG00000017089/ENSRNOG00000000187/ENSRNOG00000020811/ENSRNOG00000002568/ENSRNOG00000007946/ENSRNOG00000017197/ENSRNOG00000002946	6	0.0107914	ENSRNOG00000002244/ENSRNOG00000021218/ENSRNOG00000019478/ENSRNOG00000032948/ENSRNOG00000019075/ENSRNOG00000011696
EGF	rno04657	IL-17 signaling pathway	17/556	0.00292876	ENSRNOG00000020552/ENSRNOG00000002525/ENSRNOG00000026805/ENSRNOG00000009381/ENSRNOG00000010278/ENSRNOG00000007159/ENSRNOG00000023258/ENSRNOG00000002802/ENSRNOG00000019568/ENSRNOG00000046667/ENSRNOG00000003643/ENSRNOG00000030888/ENSRNOG00000007390/ENSRNOG00000020155/ENSRNOG00000000239/ENSRNOG00000002792/ENSRNOG00000008478	Fosl1/Ptgs2/Csf2/Mapk6/Il6/Ccl2/Nfkb1/Cxcl1/Jund/Fosb/Tab3/Rela/Nfkbia/Mapk8/Ccl7/Cxcl2/Mmp13	rno:25445/rno:29527/rno:116630/rno:58840/rno:24498/rno:24770/rno:81736/rno:81503/rno:24518/rno:100360880/rno:317546/rno:309165/rno:25493/rno:116554/rno:287561/rno:114105/rno:171052	17	15	0.0269784	ENSRNOG00000020552/ENSRNOG00000002525/ENSRNOG00000026805/ENSRNOG00000009381/ENSRNOG00000010278/ENSRNOG00000007159/ENSRNOG00000023258/ENSRNOG00000019568/ENSRNOG00000046667/ENSRNOG00000003643/ENSRNOG00000030888/ENSRNOG00000020155/ENSRNOG00000000239/ENSRNOG00000002792/ENSRNOG00000008478	2	0.00359712	ENSRNOG00000002802/ENSRNOG00000007390
EGF	rno04659	Th17 cell differentiation	17/556	0.00982	ENSRNOG00000008292/ENSRNOG00000001704/ENSRNOG00000010278/ENSRNOG00000015441/ENSRNOG00000020652/ENSRNOG00000023258/ENSRNOG00000019742/ENSRNOG00000020063/ENSRNOG00000017146/ENSRNOG00000020811/ENSRNOG00000030888/ENSRNOG00000007390/ENSRNOG00000008620/ENSRNOG00000020155/ENSRNOG00000032948/ENSRNOG00000019075/ENSRNOG00000007036	Hif1a/Runx1/Il6/Il4r/Tgfb1/Nfkb1/Stat3/Nfkbib/RGD1560225/Il6r/Rela/Nfkbia/Smad3/Mapk8/Tyk2/Stat5b/Tgfbr1	rno:29560/rno:50662/rno:24498/rno:25084/rno:59086/rno:81736/rno:25125/rno:81525/rno:100361818/rno:24499/rno:309165/rno:25493/rno:25631/rno:116554/rno:100361294/rno:25126/rno:29591	17	14	0.0251799	ENSRNOG00000008292/ENSRNOG00000001704/ENSRNOG00000010278/ENSRNOG00000015441/ENSRNOG00000020652/ENSRNOG00000023258/ENSRNOG00000019742/ENSRNOG00000020063/ENSRNOG00000017146/ENSRNOG00000020811/ENSRNOG00000030888/ENSRNOG00000008620/ENSRNOG00000020155/ENSRNOG00000007036	3	0.00539568	ENSRNOG00000007390/ENSRNOG00000032948/ENSRNOG00000019075
EGF	rno04668	TNF signaling pathway	26/556	3.63812e-05	ENSRNOG00000007002/ENSRNOG00000002525/ENSRNOG00000020679/ENSRNOG00000017801/ENSRNOG00000008144/ENSRNOG00000026805/ENSRNOG00000016378/ENSRNOG00000010278/ENSRNOG00000007159/ENSRNOG00000042838/ENSRNOG00000017787/ENSRNOG00000017285/ENSRNOG00000023258/ENSRNOG00000002802/ENSRNOG00000003643/ENSRNOG00000012473/ENSRNOG00000030888/ENSRNOG00000007390/ENSRNOG00000037443/ENSRNOG00000020155/ENSRNOG00000048914/ENSRNOG00000004437/ENSRNOG00000002792/ENSRNOG00000031312/ENSRNOG00000018659/ENSRNOG00000002946	Lif/Ptgs2/Icam1/Atf4/Irf1/Csf2/Map3k8/Il6/Ccl2/Junb/Ripk1/Tab1/Nfkb1/Cxcl1/Tab3/Cflar/Rela/Nfkbia/Pgam5/Mapk8/Traf1/Map2k6/Cxcl2/Tnfrsf1a/Csf1/Socs3	rno:60584/rno:29527/rno:25464/rno:79255/rno:24508/rno:116630/rno:116596/rno:24498/rno:24770/rno:24517/rno:306886/rno:315139/rno:81736/rno:81503/rno:317546/rno:117279/rno:309165/rno:25493/rno:288731/rno:116554/rno:687813/rno:114495/rno:114105/rno:25625/rno:78965/rno:89829	26	19	0.0341727	ENSRNOG00000007002/ENSRNOG00000002525/ENSRNOG00000020679/ENSRNOG00000017801/ENSRNOG00000026805/ENSRNOG00000010278/ENSRNOG00000007159/ENSRNOG00000042838/ENSRNOG00000017787/ENSRNOG00000023258/ENSRNOG00000003643/ENSRNOG00000012473/ENSRNOG00000030888/ENSRNOG00000037443/ENSRNOG00000020155/ENSRNOG00000004437/ENSRNOG00000002792/ENSRNOG00000031312/ENSRNOG00000002946	7	0.0125899	ENSRNOG00000008144/ENSRNOG00000016378/ENSRNOG00000017285/ENSRNOG00000002802/ENSRNOG00000007390/ENSRNOG00000048914/ENSRNOG00000018659
EGF	rno04710	Circadian rhythm	8/556	0.0424118	ENSRNOG00000007387/ENSRNOG00000007152/ENSRNOG00000011668/ENSRNOG00000018166/ENSRNOG00000048961/ENSRNOG00000007478/ENSRNOG00000020254/ENSRNOG00000021027	Per1/Bhlhe40/Nfil3/Prkab2/Bhlhe41/Cry2/Per2/Dbp	rno:287422/rno:79431/rno:114519/rno:64562/rno:117095/rno:170917/rno:63840/rno:24309	8	7	0.0125899	ENSRNOG00000007387/ENSRNOG00000007152/ENSRNOG00000011668/ENSRNOG00000018166/ENSRNOG00000048961/ENSRNOG00000007478/ENSRNOG00000020254	1	0.00179856	ENSRNOG00000021027
EGF	rno04917	Prolactin signaling pathway	12/556	0.041028	ENSRNOG00000028504/ENSRNOG00000008144/ENSRNOG00000000299/ENSRNOG00000009338/ENSRNOG00000023258/ENSRNOG00000019742/ENSRNOG00000017089/ENSRNOG00000002568/ENSRNOG00000030888/ENSRNOG00000020155/ENSRNOG00000019075/ENSRNOG00000002946	Socs5/Irf1/Foxo3/Kras/Nfkb1/Stat3/Prl6a1/Socs1/Rela/Mapk8/Stat5b/Socs3	rno:500616/rno:24508/rno:294515/rno:24525/rno:81736/rno:25125/rno:24657/rno:252971/rno:309165/rno:116554/rno:25126/rno:89829	12	9	0.0161871	ENSRNOG00000028504/ENSRNOG00000009338/ENSRNOG00000023258/ENSRNOG00000019742/ENSRNOG00000017089/ENSRNOG00000002568/ENSRNOG00000030888/ENSRNOG00000020155/ENSRNOG00000002946	3	0.00539568	ENSRNOG00000008144/ENSRNOG00000000299/ENSRNOG00000019075
EGF	rno04920	Adipocytokine signaling pathway	15/556	0.00300207	ENSRNOG00000007284/ENSRNOG00000019180/ENSRNOG00000018166/ENSRNOG00000023258/ENSRNOG00000019742/ENSRNOG00000014597/ENSRNOG00000020063/ENSRNOG00000004473/ENSRNOG00000030888/ENSRNOG00000007390/ENSRNOG00000020155/ENSRNOG00000001389/ENSRNOG00000007990/ENSRNOG00000031312/ENSRNOG00000002946	Slc2a1/Acsl4/Prkab2/Nfkb1/Stat3/Irs1/Nfkbib/Ppargc1a/Rela/Nfkbia/Mapk8/Irs3/Adipor2/Tnfrsf1a/Socs3	rno:24778/rno:113976/rno:64562/rno:81736/rno:25125/rno:25467/rno:81525/rno:83516/rno:309165/rno:25493/rno:116554/rno:84021/rno:312670/rno:25625/rno:89829	15	11	0.0197842	ENSRNOG00000007284/ENSRNOG00000019180/ENSRNOG00000018166/ENSRNOG00000023258/ENSRNOG00000019742/ENSRNOG00000020063/ENSRNOG00000030888/ENSRNOG00000020155/ENSRNOG00000007990/ENSRNOG00000031312/ENSRNOG00000002946	4	0.00719424	ENSRNOG00000014597/ENSRNOG00000004473/ENSRNOG00000007390/ENSRNOG00000001389
EGF	rno04931	Insulin resistance	17/556	0.0277379	ENSRNOG00000002810/ENSRNOG00000007319/ENSRNOG00000007284/ENSRNOG00000010278/ENSRNOG00000018166/ENSRNOG00000023258/ENSRNOG00000019742/ENSRNOG00000010574/ENSRNOG00000011474/ENSRNOG00000014597/ENSRNOG00000004473/ENSRNOG00000030888/ENSRNOG00000007390/ENSRNOG00000020155/ENSRNOG00000018507/ENSRNOG00000031312/ENSRNOG00000002946	Gfpt2/Trib3/Slc2a1/Il6/Prkab2/Nfkb1/Stat3/Ptpn1/Ppp1r3b/Irs1/Ppargc1a/Rela/Nfkbia/Mapk8/Gfpt1/Tnfrsf1a/Socs3	rno:360518/rno:246273/rno:24778/rno:24498/rno:64562/rno:81736/rno:25125/rno:24697/rno:192280/rno:25467/rno:83516/rno:309165/rno:25493/rno:116554/rno:297417/rno:25625/rno:89829	17	13	0.0233813	ENSRNOG00000002810/ENSRNOG00000007319/ENSRNOG00000007284/ENSRNOG00000010278/ENSRNOG00000018166/ENSRNOG00000023258/ENSRNOG00000019742/ENSRNOG00000010574/ENSRNOG00000030888/ENSRNOG00000020155/ENSRNOG00000018507/ENSRNOG00000031312/ENSRNOG00000002946	4	0.00719424	ENSRNOG00000011474/ENSRNOG00000014597/ENSRNOG00000004473/ENSRNOG00000007390
EGF	rno04933	AGE-RAGE signaling pathway in diabetic complications	18/556	0.0107936	ENSRNOG00000019422/ENSRNOG00000001414/ENSRNOG00000020679/ENSRNOG00000009338/ENSRNOG00000010278/ENSRNOG00000007159/ENSRNOG00000004687/ENSRNOG00000020652/ENSRNOG00000023258/ENSRNOG00000019742/ENSRNOG00000017146/ENSRNOG00000007249/ENSRNOG00000030888/ENSRNOG00000008620/ENSRNOG00000020155/ENSRNOG00000018346/ENSRNOG00000019075/ENSRNOG00000007036	Egr1/Serpine1/Icam1/Kras/Il6/Ccl2/Thbd/Tgfb1/Nfkb1/Stat3/RGD1560225/Cdkn1b/Rela/Smad3/Mapk8/Agtr1a/Stat5b/Tgfbr1	rno:24330/rno:24617/rno:25464/rno:24525/rno:24498/rno:24770/rno:83580/rno:59086/rno:81736/rno:25125/rno:100361818/rno:83571/rno:309165/rno:25631/rno:116554/rno:24180/rno:25126/rno:29591	18	15	0.0269784	ENSRNOG00000019422/ENSRNOG00000001414/ENSRNOG00000020679/ENSRNOG00000009338/ENSRNOG00000010278/ENSRNOG00000007159/ENSRNOG00000004687/ENSRNOG00000020652/ENSRNOG00000023258/ENSRNOG00000019742/ENSRNOG00000017146/ENSRNOG00000030888/ENSRNOG00000008620/ENSRNOG00000020155/ENSRNOG00000007036	3	0.00539568	ENSRNOG00000007249/ENSRNOG00000018346/ENSRNOG00000019075
EGF	rno04936	Alcoholic liver disease	19/556	0.0277379	ENSRNOG00000000299/ENSRNOG00000010278/ENSRNOG00000001783/ENSRNOG00000017787/ENSRNOG00000018166/ENSRNOG00000017285/ENSRNOG00000023258/ENSRNOG00000002802/ENSRNOG00000045636/ENSRNOG00000003643/ENSRNOG00000004473/ENSRNOG00000030888/ENSRNOG00000007390/ENSRNOG00000020155/ENSRNOG00000004437/ENSRNOG00000054172/ENSRNOG00000002792/ENSRNOG00000007990/ENSRNOG00000031312	Foxo3/Il6/Tra2b/Ripk1/Prkab2/Tab1/Nfkb1/Cxcl1/Fasn/Tab3/Ppargc1a/Rela/Nfkbia/Mapk8/Map2k6/Ctnnb1/Cxcl2/Adipor2/Tnfrsf1a	rno:294515/rno:24498/rno:117259/rno:306886/rno:64562/rno:315139/rno:81736/rno:81503/rno:50671/rno:317546/rno:83516/rno:309165/rno:25493/rno:116554/rno:114495/rno:84353/rno:114105/rno:312670/rno:25625	19	14	0.0251799	ENSRNOG00000010278/ENSRNOG00000001783/ENSRNOG00000017787/ENSRNOG00000018166/ENSRNOG00000023258/ENSRNOG00000045636/ENSRNOG00000003643/ENSRNOG00000030888/ENSRNOG00000020155/ENSRNOG00000004437/ENSRNOG00000054172/ENSRNOG00000002792/ENSRNOG00000007990/ENSRNOG00000031312	5	0.00899281	ENSRNOG00000000299/ENSRNOG00000017285/ENSRNOG00000002802/ENSRNOG00000004473/ENSRNOG00000007390
EGF	rno05142	Chagas disease	16/556	0.0311337	ENSRNOG00000001414/ENSRNOG00000057443/ENSRNOG00000047300/ENSRNOG00000019465/ENSRNOG00000010278/ENSRNOG00000007159/ENSRNOG00000020652/ENSRNOG00000023258/ENSRNOG00000012473/ENSRNOG00000030888/ENSRNOG00000007390/ENSRNOG00000020155/ENSRNOG00000016940/ENSRNOG00000031312/ENSRNOG00000007036/ENSRNOG00000010922	Serpine1/LOC497963/Bdkrb2/Gnai3/Il6/Ccl2/Tgfb1/Nfkb1/Cflar/Rela/Nfkbia/Mapk8/Ppp2r2d/Tnfrsf1a/Tgfbr1/Ppp2r1b	rno:24617/rno:24599/rno:25245/rno:25643/rno:24498/rno:24770/rno:59086/rno:81736/rno:117279/rno:309165/rno:25493/rno:116554/rno:246255/rno:25625/rno:29591/rno:315648	16	15	0.0269784	ENSRNOG00000001414/ENSRNOG00000057443/ENSRNOG00000047300/ENSRNOG00000019465/ENSRNOG00000010278/ENSRNOG00000007159/ENSRNOG00000020652/ENSRNOG00000023258/ENSRNOG00000012473/ENSRNOG00000030888/ENSRNOG00000020155/ENSRNOG00000016940/ENSRNOG00000031312/ENSRNOG00000007036/ENSRNOG00000010922	1	0.00179856	ENSRNOG00000007390
EGF	rno05145	Toxoplasmosis	16/556	0.0396144	ENSRNOG00000057443/ENSRNOG00000019465/ENSRNOG00000020652/ENSRNOG00000017285/ENSRNOG00000023258/ENSRNOG00000019742/ENSRNOG00000020063/ENSRNOG00000002568/ENSRNOG00000030888/ENSRNOG00000007390/ENSRNOG00000020155/ENSRNOG00000004437/ENSRNOG00000007946/ENSRNOG00000032948/ENSRNOG00000031312/ENSRNOG00000009920	LOC497963/Gnai3/Tgfb1/Tab1/Nfkb1/Stat3/Nfkbib/Socs1/Rela/Nfkbia/Mapk8/Map2k6/Bcl2l1/Tyk2/Tnfrsf1a/LOC680121	rno:24599/rno:25643/rno:59086/rno:315139/rno:81736/rno:25125/rno:81525/rno:252971/rno:309165/rno:25493/rno:116554/rno:114495/rno:24888/rno:100361294/rno:25625/rno:24468	16	13	0.0233813	ENSRNOG00000057443/ENSRNOG00000019465/ENSRNOG00000020652/ENSRNOG00000023258/ENSRNOG00000019742/ENSRNOG00000020063/ENSRNOG00000002568/ENSRNOG00000030888/ENSRNOG00000020155/ENSRNOG00000004437/ENSRNOG00000007946/ENSRNOG00000031312/ENSRNOG00000009920	3	0.00539568	ENSRNOG00000017285/ENSRNOG00000007390/ENSRNOG00000032948
EGF	rno05161	Hepatitis B	26/556	0.00301348	ENSRNOG00000017828/ENSRNOG00000000640/ENSRNOG00000004500/ENSRNOG00000017801/ENSRNOG00000000521/ENSRNOG00000009338/ENSRNOG00000010278/ENSRNOG00000008195/ENSRNOG00000020652/ENSRNOG00000017285/ENSRNOG00000023258/ENSRNOG00000019742/ENSRNOG00000020482/ENSRNOG00000017146/ENSRNOG00000030888/ENSRNOG00000007390/ENSRNOG00000008620/ENSRNOG00000020155/ENSRNOG00000004437/ENSRNOG00000032948/ENSRNOG00000021264/ENSRNOG00000019075/ENSRNOG00000006227/ENSRNOG00000023383/ENSRNOG00000013177/ENSRNOG00000007036	Egr3/Egr2/Myc/Atf4/Cdkn1a/Kras/Il6/Ywhaz/Tgfb1/Tab1/Nfkb1/Stat3/Nfatc4/RGD1560225/Rela/Nfkbia/Smad3/Mapk8/Map2k6/Tyk2/Pcna/Stat5b/Ifih1/Ddx3x/LOC100912399/Tgfbr1	rno:25148/rno:114090/rno:24577/rno:79255/rno:114851/rno:24525/rno:24498/rno:25578/rno:59086/rno:315139/rno:81736/rno:25125/rno:305897/rno:100361818/rno:309165/rno:25493/rno:25631/rno:116554/rno:114495/rno:100361294/rno:25737/rno:25126/rno:499801/rno:364073/rno:116667/rno:29591	26	20	0.0359712	ENSRNOG00000017828/ENSRNOG00000000640/ENSRNOG00000004500/ENSRNOG00000017801/ENSRNOG00000000521/ENSRNOG00000009338/ENSRNOG00000010278/ENSRNOG00000008195/ENSRNOG00000020652/ENSRNOG00000023258/ENSRNOG00000019742/ENSRNOG00000017146/ENSRNOG00000030888/ENSRNOG00000008620/ENSRNOG00000020155/ENSRNOG00000004437/ENSRNOG00000021264/ENSRNOG00000006227/ENSRNOG00000023383/ENSRNOG00000007036	6	0.0107914	ENSRNOG00000017285/ENSRNOG00000020482/ENSRNOG00000007390/ENSRNOG00000032948/ENSRNOG00000019075/ENSRNOG00000013177
EGF	rno05166	Human T-cell leukemia virus 1 infection	30/556	0.0277379	ENSRNOG00000000640/ENSRNOG00000019422/ENSRNOG00000020552/ENSRNOG00000004500/ENSRNOG00000006735/ENSRNOG00000020679/ENSRNOG00000017801/ENSRNOG00000018232/ENSRNOG00000000521/ENSRNOG00000026805/ENSRNOG00000009338/ENSRNOG00000007284/ENSRNOG00000010278/ENSRNOG00000008941/ENSRNOG00000020652/ENSRNOG00000023258/ENSRNOG00000020482/ENSRNOG00000017146/ENSRNOG00000030888/ENSRNOG00000007390/ENSRNOG00000007887/ENSRNOG00000058388/ENSRNOG00000019311/ENSRNOG00000008620/ENSRNOG00000020155/ENSRNOG00000007946/ENSRNOG00000019075/ENSRNOG00000013177/ENSRNOG00000031312/ENSRNOG00000007036	Egr2/Egr1/Fosl1/Myc/Cdkn2b/Icam1/Atf4/Srf/Cdkn1a/Csf2/Kras/Slc2a1/Il6/Ets1/Tgfb1/Nfkb1/Nfatc4/RGD1560225/Rela/Nfkbia/Elk4/Zfp36/Nfkb2/Smad3/Mapk8/Bcl2l1/Stat5b/LOC100912399/Tnfrsf1a/Tgfbr1	rno:114090/rno:24330/rno:25445/rno:24577/rno:25164/rno:25464/rno:79255/rno:501099/rno:114851/rno:116630/rno:24525/rno:24778/rno:24498/rno:24356/rno:59086/rno:81736/rno:305897/rno:100361818/rno:309165/rno:25493/rno:304786/rno:79426/rno:309452/rno:25631/rno:116554/rno:24888/rno:25126/rno:116667/rno:25625/rno:29591	30	26	0.0467626	ENSRNOG00000000640/ENSRNOG00000019422/ENSRNOG00000020552/ENSRNOG00000004500/ENSRNOG00000006735/ENSRNOG00000020679/ENSRNOG00000017801/ENSRNOG00000018232/ENSRNOG00000000521/ENSRNOG00000026805/ENSRNOG00000009338/ENSRNOG00000007284/ENSRNOG00000010278/ENSRNOG00000008941/ENSRNOG00000020652/ENSRNOG00000023258/ENSRNOG00000017146/ENSRNOG00000030888/ENSRNOG00000007887/ENSRNOG00000058388/ENSRNOG00000019311/ENSRNOG00000008620/ENSRNOG00000020155/ENSRNOG00000007946/ENSRNOG00000031312/ENSRNOG00000007036	4	0.00719424	ENSRNOG00000020482/ENSRNOG00000007390/ENSRNOG00000019075/ENSRNOG00000013177
EGF	rno05167	Kaposi sarcoma-associated herpesvirus infection	28/556	0.0198601	ENSRNOG00000002525/ENSRNOG00000004500/ENSRNOG00000020679/ENSRNOG00000000521/ENSRNOG00000026805/ENSRNOG00000009338/ENSRNOG00000008292/ENSRNOG00000010278/ENSRNOG00000023258/ENSRNOG00000002802/ENSRNOG00000019742/ENSRNOG00000020482/ENSRNOG00000017146/ENSRNOG00000019478/ENSRNOG00000011873/ENSRNOG00000030888/ENSRNOG00000007390/ENSRNOG00000058388/ENSRNOG00000020155/ENSRNOG00000004437/ENSRNOG00000054172/ENSRNOG00000032948/ENSRNOG00000017197/ENSRNOG00000017840/ENSRNOG00000002792/ENSRNOG00000004726/ENSRNOG00000031312/ENSRNOG00000042271	Ptgs2/Myc/Icam1/Cdkn1a/Csf2/Kras/Hif1a/Il6/Nfkb1/Cxcl1/Stat3/Nfatc4/RGD1560225/Irf9/Atg14/Rela/Nfkbia/Zfp36/Mapk8/Map2k6/Ctnnb1/Tyk2/Pdgfb/Pik3c3/Cxcl2/Mapkapk2/Tnfrsf1a/LOC100360645	rno:29527/rno:24577/rno:25464/rno:114851/rno:116630/rno:24525/rno:29560/rno:24498/rno:81736/rno:81503/rno:25125/rno:305897/rno:100361818/rno:305896/rno:305831/rno:309165/rno:25493/rno:79426/rno:116554/rno:114495/rno:84353/rno:100361294/rno:24628/rno:65052/rno:114105/rno:289014/rno:25625/rno:50522	28	20	0.0359712	ENSRNOG00000002525/ENSRNOG00000004500/ENSRNOG00000020679/ENSRNOG00000000521/ENSRNOG00000026805/ENSRNOG00000009338/ENSRNOG00000008292/ENSRNOG00000010278/ENSRNOG00000023258/ENSRNOG00000019742/ENSRNOG00000017146/ENSRNOG00000030888/ENSRNOG00000058388/ENSRNOG00000020155/ENSRNOG00000004437/ENSRNOG00000054172/ENSRNOG00000017197/ENSRNOG00000002792/ENSRNOG00000004726/ENSRNOG00000031312	8	0.0143885	ENSRNOG00000002802/ENSRNOG00000020482/ENSRNOG00000019478/ENSRNOG00000011873/ENSRNOG00000007390/ENSRNOG00000032948/ENSRNOG00000017840/ENSRNOG00000042271
EGF	rno05168	Herpes simplex virus 1 infection	44/556	0.0142777	ENSRNOG00000057451/ENSRNOG00000049975/ENSRNOG00000010278/ENSRNOG00000007159/ENSRNOG00000005513/ENSRNOG00000051868/ENSRNOG00000017285/ENSRNOG00000023258/ENSRNOG00000046353/ENSRNOG00000026981/ENSRNOG00000014712/ENSRNOG00000001094/ENSRNOG00000036687/ENSRNOG00000006703/ENSRNOG00000006069/ENSRNOG00000030160/ENSRNOG00000029022/ENSRNOG00000061073/ENSRNOG00000019478/ENSRNOG00000053366/ENSRNOG00000055650/ENSRNOG00000030888/ENSRNOG00000048449/ENSRNOG00000006380/ENSRNOG00000007390/ENSRNOG00000042372/ENSRNOG00000046450/ENSRNOG00000029205/ENSRNOG00000007946/ENSRNOG00000032948/ENSRNOG00000020087/ENSRNOG00000019099/ENSRNOG00000007576/ENSRNOG00000028919/ENSRNOG00000000248/ENSRNOG00000018379/ENSRNOG00000057416/ENSRNOG00000006227/ENSRNOG00000000520/ENSRNOG00000027360/ENSRNOG00000006958/ENSRNOG00000031312/ENSRNOG00000002946/ENSRNOG00000015188	Itga5/Zfp46/Il6/Ccl2/Srsf5/Gm12258/Tab1/Nfkb1/LOC501406/Zfp282/Zfp39/Zfp316/Alyref/Zfp398/Eif2ak3/Zfp819/Zfp112/Zfp275/Irf9/Zfp850/Pou2f2/Rela/Itgb3/Srsf6/Nfkbia/AABR07071842.1/LOC102550729/Zfp354c/Bcl2l1/Tyk2/Zfp90/Zfp334/Zfp597/Zfp868/Srsf2/Zfp688/Zfp763/Ifih1/Srsf3/Srsf7/Zfp12/Tnfrsf1a/Socs3/LOC100909998	rno:315346/rno:298558/rno:24498/rno:24770/rno:29667/rno:691468/rno:315139/rno:81736/rno:102549842/rno:297065/rno:303173/rno:304293/rno:690585/rno:500108/rno:29702/rno:308561/rno:308420/rno:293849/rno:305896/rno:685610/rno:117058/rno:309165/rno:29302/rno:362264/rno:25493/rno:102553278/rno:102554605/rno:78972/rno:24888/rno:100361294/rno:498945/rno:685574/rno:266774/rno:494340/rno:494445/rno:102554302/rno:314586/rno:499801/rno:361814/rno:362687/rno:288486/rno:25625/rno:89829/rno:100909998	44	21	0.0377698	ENSRNOG00000057451/ENSRNOG00000010278/ENSRNOG00000007159/ENSRNOG00000005513/ENSRNOG00000023258/ENSRNOG00000036687/ENSRNOG00000030160/ENSRNOG00000061073/ENSRNOG00000055650/ENSRNOG00000030888/ENSRNOG00000048449/ENSRNOG00000006380/ENSRNOG00000007946/ENSRNOG00000007576/ENSRNOG00000028919/ENSRNOG00000000248/ENSRNOG00000006227/ENSRNOG00000000520/ENSRNOG00000027360/ENSRNOG00000031312/ENSRNOG00000002946	23	0.0413669	ENSRNOG00000049975/ENSRNOG00000051868/ENSRNOG00000017285/ENSRNOG00000046353/ENSRNOG00000026981/ENSRNOG00000014712/ENSRNOG00000001094/ENSRNOG00000006703/ENSRNOG00000006069/ENSRNOG00000029022/ENSRNOG00000019478/ENSRNOG00000053366/ENSRNOG00000007390/ENSRNOG00000042372/ENSRNOG00000046450/ENSRNOG00000029205/ENSRNOG00000032948/ENSRNOG00000020087/ENSRNOG00000019099/ENSRNOG00000018379/ENSRNOG00000057416/ENSRNOG00000006958/ENSRNOG00000015188
EGF	rno05202	Transcriptional misregulation in cancer	33/556	0.000212192	ENSRNOG00000005964/ENSRNOG00000023896/ENSRNOG00000032546/ENSRNOG00000004500/ENSRNOG00000006532/ENSRNOG00000000521/ENSRNOG00000026805/ENSRNOG00000054437/ENSRNOG00000012428/ENSRNOG00000001704/ENSRNOG00000010278/ENSRNOG00000001843/ENSRNOG00000005673/ENSRNOG00000023258/ENSRNOG00000002163/ENSRNOG00000013074/ENSRNOG00000018468/ENSRNOG00000009605/ENSRNOG00000030680/ENSRNOG00000007249/ENSRNOG00000030888/ENSRNOG00000007887/ENSRNOG00000023360/ENSRNOG00000019822/ENSRNOG00000048914/ENSRNOG00000007946/ENSRNOG00000007591/ENSRNOG00000029980/ENSRNOG00000048736/ENSRNOG00000020254/ENSRNOG00000014084/ENSRNOG00000032254/ENSRNOG00000019018	Nr4a3/Dusp6/Dot1l/Myc/H3f3b/Cdkn1a/Csf2/Rel/Maf/Runx1/Il6/Bcl6/Runx1t1/Nfkb1/Klf3/Wt1/Ldb1/Tfe3/Ddx5/Cdkn1b/Rela/Elk4/Fus/Gadd45b/Traf1/Bcl2l1/Slc45a3/Zbtb16/Mllt1/Per2/Sp1/Sin3a/Plat	rno:58853/rno:116663/rno:362831/rno:24577/rno:100361558/rno:114851/rno:116630/rno:305584/rno:54267/rno:50662/rno:24498/rno:303836/rno:362489/rno:81736/rno:114845/rno:24883/rno:309447/rno:317376/rno:287765/rno:83571/rno:309165/rno:304786/rno:317385/rno:299626/rno:687813/rno:24888/rno:304785/rno:353227/rno:301119/rno:63840/rno:24790/rno:363067/rno:25692	33	21	0.0377698	ENSRNOG00000005964/ENSRNOG00000023896/ENSRNOG00000032546/ENSRNOG00000004500/ENSRNOG00000006532/ENSRNOG00000000521/ENSRNOG00000026805/ENSRNOG00000054437/ENSRNOG00000001704/ENSRNOG00000010278/ENSRNOG00000023258/ENSRNOG00000009605/ENSRNOG00000030680/ENSRNOG00000030888/ENSRNOG00000007887/ENSRNOG00000023360/ENSRNOG00000007946/ENSRNOG00000048736/ENSRNOG00000020254/ENSRNOG00000014084/ENSRNOG00000019018	12	0.0215827	ENSRNOG00000012428/ENSRNOG00000001843/ENSRNOG00000005673/ENSRNOG00000002163/ENSRNOG00000013074/ENSRNOG00000018468/ENSRNOG00000007249/ENSRNOG00000019822/ENSRNOG00000048914/ENSRNOG00000007591/ENSRNOG00000029980/ENSRNOG00000032254
EGF	rno05206	MicroRNAs in cancer	28/556	0.00292876	ENSRNOG00000045829/ENSRNOG00000002525/ENSRNOG00000004500/ENSRNOG00000057078/ENSRNOG00000010058/ENSRNOG00000000521/ENSRNOG00000057451/ENSRNOG00000002244/ENSRNOG00000009338/ENSRNOG00000000924/ENSRNOG00000058645/ENSRNOG00000040287/ENSRNOG00000021548/ENSRNOG00000007529/ENSRNOG00000006094/ENSRNOG00000033791/ENSRNOG00000023258/ENSRNOG00000019742/ENSRNOG00000018524/ENSRNOG00000014597/ENSRNOG00000007249/ENSRNOG00000002568/ENSRNOG00000048449/ENSRNOG00000017197/ENSRNOG00000007591/ENSRNOG00000025371/ENSRNOG00000008012/ENSRNOG00000046635	Thbs1/Ptgs2/Myc/Ddit4/Spry2/Cdkn1a/Itga5/Pdgfra/Kras/Slc7a1/Tnc/Cyp1b1/Rassf1/Bmf/Cd44/Apc2/Nfkb1/Stat3/Ezr/Irs1/Cdkn1b/Socs1/Itgb3/Pdgfb/Slc45a3/Spry1/Abcb1a/LOC100910252	rno:445442/rno:29527/rno:24577/rno:140942/rno:306141/rno:114851/rno:315346/rno:25267/rno:24525/rno:25648/rno:116640/rno:25426/rno:363140/rno:246142/rno:25406/rno:299611/rno:81736/rno:25125/rno:54319/rno:25467/rno:83571/rno:252971/rno:29302/rno:24628/rno:304785/rno:306141/rno:170913/rno:684771	28	20	0.0359712	ENSRNOG00000045829/ENSRNOG00000002525/ENSRNOG00000004500/ENSRNOG00000010058/ENSRNOG00000000521/ENSRNOG00000057451/ENSRNOG00000009338/ENSRNOG00000000924/ENSRNOG00000058645/ENSRNOG00000040287/ENSRNOG00000021548/ENSRNOG00000006094/ENSRNOG00000023258/ENSRNOG00000019742/ENSRNOG00000018524/ENSRNOG00000002568/ENSRNOG00000048449/ENSRNOG00000017197/ENSRNOG00000008012/ENSRNOG00000046635	8	0.0143885	ENSRNOG00000057078/ENSRNOG00000002244/ENSRNOG00000007529/ENSRNOG00000033791/ENSRNOG00000014597/ENSRNOG00000007249/ENSRNOG00000007591/ENSRNOG00000025371
EGF	rno05220	Chronic myeloid leukemia	15/556	0.0198601	ENSRNOG00000004500/ENSRNOG00000000521/ENSRNOG00000009338/ENSRNOG00000001304/ENSRNOG00000001704/ENSRNOG00000020652/ENSRNOG00000023258/ENSRNOG00000007249/ENSRNOG00000030888/ENSRNOG00000007390/ENSRNOG00000008620/ENSRNOG00000019822/ENSRNOG00000007946/ENSRNOG00000019075/ENSRNOG00000007036	Myc/Cdkn1a/Kras/Bcr/Runx1/Tgfb1/Nfkb1/Cdkn1b/Rela/Nfkbia/Smad3/Gadd45b/Bcl2l1/Stat5b/Tgfbr1	rno:24577/rno:114851/rno:24525/rno:309696/rno:50662/rno:59086/rno:81736/rno:83571/rno:309165/rno:25493/rno:25631/rno:299626/rno:24888/rno:25126/rno:29591	15	11	0.0197842	ENSRNOG00000004500/ENSRNOG00000000521/ENSRNOG00000009338/ENSRNOG00000001304/ENSRNOG00000001704/ENSRNOG00000020652/ENSRNOG00000023258/ENSRNOG00000030888/ENSRNOG00000008620/ENSRNOG00000007946/ENSRNOG00000007036	4	0.00719424	ENSRNOG00000007249/ENSRNOG00000007390/ENSRNOG00000019822/ENSRNOG00000019075
EGF	rno05225	Hepatocellular carcinoma	19/556	0.319984	ENSRNOG00000004500/ENSRNOG00000036701/ENSRNOG00000000521/ENSRNOG00000009338/ENSRNOG00000034254/ENSRNOG00000001548/ENSRNOG00000016119/ENSRNOG00000020652/ENSRNOG00000033791/ENSRNOG00000012772/ENSRNOG00000010557/ENSRNOG00000045543/ENSRNOG00000017106/ENSRNOG00000008620/ENSRNOG00000009088/ENSRNOG00000019822/ENSRNOG00000054172/ENSRNOG00000007946/ENSRNOG00000007036	Myc/Actg1/Cdkn1a/Kras/Actb/Nfe2l2/Fzd7/Tgfb1/Apc2/Nqo1/Smarcd2/Frat2/Csnk1a1/Smad3/Txnrd1/Gadd45b/Ctnnb1/Bcl2l1/Tgfbr1	rno:24577/rno:100361457/rno:114851/rno:24525/rno:81822/rno:83619/rno:100360552/rno:59086/rno:299611/rno:24314/rno:83833/rno:679110/rno:113927/rno:25631/rno:58819/rno:299626/rno:84353/rno:24888/rno:29591	19	14	0.0251799	ENSRNOG00000004500/ENSRNOG00000036701/ENSRNOG00000000521/ENSRNOG00000009338/ENSRNOG00000034254/ENSRNOG00000001548/ENSRNOG00000020652/ENSRNOG00000012772/ENSRNOG00000017106/ENSRNOG00000008620/ENSRNOG00000009088/ENSRNOG00000054172/ENSRNOG00000007946/ENSRNOG00000007036	5	0.00899281	ENSRNOG00000016119/ENSRNOG00000033791/ENSRNOG00000010557/ENSRNOG00000045543/ENSRNOG00000019822
EGF	rno05321	Inflammatory bowel disease	10/556	0.0277379	ENSRNOG00000012428/ENSRNOG00000010278/ENSRNOG00000015441/ENSRNOG00000020652/ENSRNOG00000023258/ENSRNOG00000019742/ENSRNOG00000017146/ENSRNOG00000030888/ENSRNOG00000008620/ENSRNOG00000054218	Maf/Il6/Il4r/Tgfb1/Nfkb1/Stat3/RGD1560225/Rela/Smad3/Il18rap	rno:54267/rno:24498/rno:25084/rno:59086/rno:81736/rno:25125/rno:100361818/rno:309165/rno:25631/rno:373540	10	9	0.0161871	ENSRNOG00000010278/ENSRNOG00000015441/ENSRNOG00000020652/ENSRNOG00000023258/ENSRNOG00000019742/ENSRNOG00000017146/ENSRNOG00000030888/ENSRNOG00000008620/ENSRNOG00000054218	1	0.00179856	ENSRNOG00000012428
EGF	rno05412	Arrhythmogenic right ventricular cardiomyopathy	5/556	1	ENSRNOG00000036701/ENSRNOG00000057451/ENSRNOG00000034254/ENSRNOG00000048449/ENSRNOG00000054172	Actg1/Itga5/Actb/Itgb3/Ctnnb1	rno:100361457/rno:315346/rno:81822/rno:29302/rno:84353	5	5	0.00899281	ENSRNOG00000036701/ENSRNOG00000057451/ENSRNOG00000034254/ENSRNOG00000048449/ENSRNOG00000054172	0	0
EGF	rno05418	Fluid shear stress and atherosclerosis	18/556	0.115566	ENSRNOG00000014297/ENSRNOG00000020679/ENSRNOG00000036701/ENSRNOG00000034254/ENSRNOG00000001548/ENSRNOG00000007159/ENSRNOG00000004687/ENSRNOG00000023258/ENSRNOG00000012772/ENSRNOG00000059947/ENSRNOG00000030888/ENSRNOG00000048449/ENSRNOG00000020155/ENSRNOG00000004437/ENSRNOG00000054172/ENSRNOG00000017197/ENSRNOG00000031312/ENSRNOG00000019018	Sdc4/Icam1/Actg1/Actb/Nfe2l2/Ccl2/Thbd/Nfkb1/Nqo1/Sdc1/Rela/Itgb3/Mapk8/Map2k6/Ctnnb1/Pdgfb/Tnfrsf1a/Plat	rno:24771/rno:25464/rno:100361457/rno:81822/rno:83619/rno:24770/rno:83580/rno:81736/rno:24314/rno:25216/rno:309165/rno:29302/rno:116554/rno:114495/rno:84353/rno:24628/rno:25625/rno:25692	18	18	0.0323741	ENSRNOG00000014297/ENSRNOG00000020679/ENSRNOG00000036701/ENSRNOG00000034254/ENSRNOG00000001548/ENSRNOG00000007159/ENSRNOG00000004687/ENSRNOG00000023258/ENSRNOG00000012772/ENSRNOG00000059947/ENSRNOG00000030888/ENSRNOG00000048449/ENSRNOG00000020155/ENSRNOG00000004437/ENSRNOG00000054172/ENSRNOG00000017197/ENSRNOG00000031312/ENSRNOG00000019018	0	0
NRG1 vs control
	KEGGID	Description	GeneRatio (ALL)	Adjusted p value	Gene ID (ALL)	Gene Name (ALL)	KEGG ID (ALL)	Count (ALL)	Count (UP)	Gene ratio (Up)	Up_Gene_id	count (DOWN)	Gene ratio (DOWN)	Down_Gene_id
NRG1	rno03008	Ribosome biogenesis in eukaryotes	11/703	0.440913	ENSRNOG00000026316/ENSRNOG00000016486/ENSRNOG00000038025/ENSRNOG00000009310/ENSRNOG00000012692/ENSRNOG00000006762/ENSRNOG00000004723/ENSRNOG00000009430/ENSRNOG00000016591/ENSRNOG00000025970/ENSRNOG00000005276	Wdr43/Nop58/Rpp38/Nmd3/Riok2/Nhp2l1/Fcf1/Gnl2/Utp15/LOC102551819/Csnk2a1	rno:362703/rno:60373/rno:291317/rno:310512/rno:308201/rno:100359574/rno:299198/rno:362593/rno:310019/rno:102551819/rno:116549	11	10	0.0142248	ENSRNOG00000026316/ENSRNOG00000016486/ENSRNOG00000038025/ENSRNOG00000009310/ENSRNOG00000012692/ENSRNOG00000006762/ENSRNOG00000004723/ENSRNOG00000009430/ENSRNOG00000016591/ENSRNOG00000025970	1	0.00142248	ENSRNOG00000005276
NRG1	rno04010	MAPK signaling pathway	53/703	0.000576954	ENSRNOG00000007607/ENSRNOG00000009222/ENSRNOG00000004500/ENSRNOG00000018232/ENSRNOG00000013862/ENSRNOG00000008015/ENSRNOG00000026293/ENSRNOG00000013090/ENSRNOG00000014061/ENSRNOG00000017801/ENSRNOG00000029394/ENSRNOG00000009867/ENSRNOG00000019568/ENSRNOG00000007281/ENSRNOG00000005615/ENSRNOG00000003278/ENSRNOG00000003977/ENSRNOG00000047466/ENSRNOG00000020573/ENSRNOG00000019822/ENSRNOG00000031700/ENSRNOG00000017419/ENSRNOG00000010789/ENSRNOG00000014187/ENSRNOG00000023896/ENSRNOG00000046829/ENSRNOG00000009338/ENSRNOG00000001515/ENSRNOG00000006789/ENSRNOG00000002754/ENSRNOG00000006450/ENSRNOG00000009920/ENSRNOG00000034066/ENSRNOG00000033531/ENSRNOG00000018378/ENSRNOG00000019716/ENSRNOG00000014248/ENSRNOG00000032703/ENSRNOG00000007090/ENSRNOG00000013529/ENSRNOG00000013265/ENSRNOG00000016378/ENSRNOG00000008704/ENSRNOG00000023546/ENSRNOG00000013780/ENSRNOG00000029148/ENSRNOG00000029185/ENSRNOG00000030888/ENSRNOG00000031312/ENSRNOG00000021581/ENSRNOG00000004437/ENSRNOG00000002227/ENSRNOG00000013867	Nr4a1/Epha2/Myc/Srf/Dusp2/Fos/Jun/Gadd45g/Dusp5/Atf4/Dusp8/Tgfb3/Jund/Flnc/Gadd45a/Map3k14/Dusp1/Bdnf/Efna1/Gadd45b/Map3k5/Map3k4/Dusp7/Igf1r/Dusp6/Kdr/Kras/Zak/Ddit3/Areg/Erbb2/LOC680121/AABR07070032.1/Cacna2d1/Cacnb2/Ntf3/Erbb4/Rasgrp3/Cacna1c/Stk4/Tgfbr2/Map3k8/Nlk/Hspb1/Nf1/Pdgfd/Rasa1/Rela/Tnfrsf1a/Rapgef2/Map2k6/Kit/Fgf1	rno:79240/rno:366492/rno:24577/rno:501099/rno:311406/rno:314322/rno:24516/rno:291005/rno:171109/rno:79255/rno:361679/rno:25717/rno:24518/rno:362332/rno:25112/rno:360640/rno:114856/rno:24225/rno:94268/rno:299626/rno:365057/rno:308106/rno:300980/rno:25718/rno:116663/rno:25589/rno:24525/rno:311743/rno:29467/rno:29183/rno:24337/rno:24468/rno:24468/rno:25399/rno:116600/rno:81737/rno:59323/rno:313874/rno:24239/rno:311622/rno:81810/rno:116596/rno:497961/rno:24471/rno:24592/rno:66018/rno:25676/rno:309165/rno:25625/rno:310533/rno:114495/rno:64030/rno:25317	53	28	0.0398293	ENSRNOG00000007607/ENSRNOG00000009222/ENSRNOG00000004500/ENSRNOG00000018232/ENSRNOG00000013862/ENSRNOG00000008015/ENSRNOG00000026293/ENSRNOG00000013090/ENSRNOG00000014061/ENSRNOG00000017801/ENSRNOG00000029394/ENSRNOG00000009867/ENSRNOG00000019568/ENSRNOG00000007281/ENSRNOG00000005615/ENSRNOG00000003278/ENSRNOG00000020573/ENSRNOG00000010789/ENSRNOG00000023896/ENSRNOG00000009338/ENSRNOG00000006789/ENSRNOG00000002754/ENSRNOG00000009920/ENSRNOG00000034066/ENSRNOG00000023546/ENSRNOG00000030888/ENSRNOG00000031312/ENSRNOG00000004437	25	0.0355619	ENSRNOG00000003977/ENSRNOG00000047466/ENSRNOG00000019822/ENSRNOG00000031700/ENSRNOG00000017419/ENSRNOG00000014187/ENSRNOG00000046829/ENSRNOG00000001515/ENSRNOG00000006450/ENSRNOG00000033531/ENSRNOG00000018378/ENSRNOG00000019716/ENSRNOG00000014248/ENSRNOG00000032703/ENSRNOG00000007090/ENSRNOG00000013529/ENSRNOG00000013265/ENSRNOG00000016378/ENSRNOG00000008704/ENSRNOG00000013780/ENSRNOG00000029148/ENSRNOG00000029185/ENSRNOG00000021581/ENSRNOG00000002227/ENSRNOG00000013867
NRG1	rno04060	Cytokine-cytokine receptor interaction	21/703	0.877842	ENSRNOG00000003546/ENSRNOG00000019661/ENSRNOG00000009867/ENSRNOG00000025075/ENSRNOG00000009468/ENSRNOG00000007159/ENSRNOG00000002802/ENSRNOG00000011696/ENSRNOG00000002792/ENSRNOG00000000239/ENSRNOG00000021276/ENSRNOG00000011205/ENSRNOG00000013265/ENSRNOG00000049828/ENSRNOG00000011406/ENSRNOG00000032208/ENSRNOG00000008336/ENSRNOG00000007810/ENSRNOG00000009694/ENSRNOG00000031312/ENSRNOG00000028043	Tnfrsf12a/Gdf15/Tgfb3/Relt/Il12a/Ccl2/Cxcl1/Lifr/Cxcl2/Ccl7/Bmp2/Ccl3/Tgfbr2/Crlf2/Ccl4/Eda/Tnfrsf11b/Gdf6/Bmp4/Tnfrsf1a/Cxcl3	rno:302965/rno:29455/rno:25717/rno:361615/rno:84405/rno:24770/rno:81503/rno:81680/rno:114105/rno:287561/rno:29373/rno:25542/rno:81810/rno:171499/rno:116637/rno:302424/rno:25341/rno:252834/rno:25296/rno:25625/rno:171551	21	18	0.0256046	ENSRNOG00000003546/ENSRNOG00000019661/ENSRNOG00000009867/ENSRNOG00000025075/ENSRNOG00000009468/ENSRNOG00000007159/ENSRNOG00000002802/ENSRNOG00000002792/ENSRNOG00000000239/ENSRNOG00000021276/ENSRNOG00000011205/ENSRNOG00000049828/ENSRNOG00000011406/ENSRNOG00000008336/ENSRNOG00000007810/ENSRNOG00000009694/ENSRNOG00000031312/ENSRNOG00000028043	3	0.00426743	ENSRNOG00000011696/ENSRNOG00000013265/ENSRNOG00000032208
NRG1	rno04064	NF-kappa B signaling pathway	16/703	0.133073	ENSRNOG00000013090/ENSRNOG00000005615/ENSRNOG00000003278/ENSRNOG00000017181/ENSRNOG00000042389/ENSRNOG00000019822/ENSRNOG00000021420/ENSRNOG00000002341/ENSRNOG00000002802/ENSRNOG00000002792/ENSRNOG00000011406/ENSRNOG00000032208/ENSRNOG00000030888/ENSRNOG00000031312/ENSRNOG00000005276/ENSRNOG00000028043	Gadd45g/Gadd45a/Map3k14/Malt1/Bcl10/Gadd45b/Tirap/Trim25/Cxcl1/Cxcl2/Ccl4/Eda/Rela/Tnfrsf1a/Csnk2a1/Cxcl3	rno:291005/rno:25112/rno:360640/rno:307366/rno:83477/rno:299626/rno:680127/rno:494338/rno:81503/rno:114105/rno:116637/rno:302424/rno:309165/rno:25625/rno:116549/rno:171551	16	10	0.0142248	ENSRNOG00000013090/ENSRNOG00000005615/ENSRNOG00000003278/ENSRNOG00000042389/ENSRNOG00000002802/ENSRNOG00000002792/ENSRNOG00000011406/ENSRNOG00000030888/ENSRNOG00000031312/ENSRNOG00000028043	6	0.00853485	ENSRNOG00000017181/ENSRNOG00000019822/ENSRNOG00000021420/ENSRNOG00000002341/ENSRNOG00000032208/ENSRNOG00000005276
NRG1	rno04068	FoxO signaling pathway	30/703	0.000576954	ENSRNOG00000011951/ENSRNOG00000006304/ENSRNOG00000014205/ENSRNOG00000013090/ENSRNOG00000006738/ENSRNOG00000009867/ENSRNOG00000018484/ENSRNOG00000005615/ENSRNOG00000000521/ENSRNOG00000018903/ENSRNOG00000018166/ENSRNOG00000023509/ENSRNOG00000014597/ENSRNOG00000013397/ENSRNOG00000001843/ENSRNOG00000002089/ENSRNOG00000019822/ENSRNOG00000013683/ENSRNOG00000007249/ENSRNOG00000014187/ENSRNOG00000011815/ENSRNOG00000009338/ENSRNOG00000000299/ENSRNOG00000007706/ENSRNOG00000057710/ENSRNOG00000001142/ENSRNOG00000019742/ENSRNOG00000013529/ENSRNOG00000013265/ENSRNOG00000008704	Plk2/Mdm2/Klf2/Gadd45g/Fbxo32/Tgfb3/Plk3/Gadd45a/Cdkn1a/Pik3r1/Prkab2/Irs2/Irs1/Foxo1/Bcl6/Ccng2/Gadd45b/S1pr1/Cdkn1b/Igf1r/Sgk1/Kras/Foxo3/Prkaa2/Ccnd2/Prkab1/Stat3/Stk4/Tgfbr2/Nlk	rno:83722/rno:314856/rno:306330/rno:291005/rno:171043/rno:25717/rno:58936/rno:25112/rno:114851/rno:25513/rno:64562/rno:29376/rno:25467/rno:84482/rno:303836/rno:29157/rno:299626/rno:29733/rno:83571/rno:25718/rno:29517/rno:24525/rno:294515/rno:78975/rno:64033/rno:83803/rno:25125/rno:311622/rno:81810/rno:497961	30	13	0.0184922	ENSRNOG00000011951/ENSRNOG00000006304/ENSRNOG00000014205/ENSRNOG00000013090/ENSRNOG00000009867/ENSRNOG00000018484/ENSRNOG00000005615/ENSRNOG00000000521/ENSRNOG00000018166/ENSRNOG00000013683/ENSRNOG00000009338/ENSRNOG00000001142/ENSRNOG00000019742	17	0.0241821	ENSRNOG00000006738/ENSRNOG00000018903/ENSRNOG00000023509/ENSRNOG00000014597/ENSRNOG00000013397/ENSRNOG00000001843/ENSRNOG00000002089/ENSRNOG00000019822/ENSRNOG00000007249/ENSRNOG00000014187/ENSRNOG00000011815/ENSRNOG00000000299/ENSRNOG00000007706/ENSRNOG00000057710/ENSRNOG00000013529/ENSRNOG00000013265/ENSRNOG00000008704
NRG1	rno04137	Mitophagy - animal	12/703	0.341162	ENSRNOG00000026293/ENSRNOG00000017801/ENSRNOG00000057823/ENSRNOG00000009338/ENSRNOG00000039754/ENSRNOG00000000299/ENSRNOG00000042271/ENSRNOG00000009605/ENSRNOG00000020730/ENSRNOG00000030888/ENSRNOG00000037443/ENSRNOG00000005276	Jun/Atf4/Ubc/Kras/Rab7b/Foxo3/LOC100360645/Tfe3/LOC498369/Rela/Pgam5/Csnk2a1	rno:24516/rno:79255/rno:50522/rno:24525/rno:501854/rno:294515/rno:50522/rno:317376/rno:303554/rno:309165/rno:288731/rno:116549	12	7	0.00995733	ENSRNOG00000026293/ENSRNOG00000017801/ENSRNOG00000009338/ENSRNOG00000039754/ENSRNOG00000009605/ENSRNOG00000030888/ENSRNOG00000037443	5	0.00711238	ENSRNOG00000057823/ENSRNOG00000000299/ENSRNOG00000042271/ENSRNOG00000020730/ENSRNOG00000005276
NRG1	rno04150	mTOR signaling pathway	29/703	0.00997205	ENSRNOG00000003302/ENSRNOG00000014678/ENSRNOG00000018903/ENSRNOG00000014597/ENSRNOG00000027833/ENSRNOG00000010728/ENSRNOG00000057078/ENSRNOG00000014187/ENSRNOG00000011815/ENSRNOG00000015618/ENSRNOG00000009338/ENSRNOG00000014859/ENSRNOG00000004377/ENSRNOG00000042785/ENSRNOG00000016242/ENSRNOG00000007706/ENSRNOG00000006338/ENSRNOG00000050519/ENSRNOG00000002833/ENSRNOG00000001484/ENSRNOG00000011470/ENSRNOG00000009615/ENSRNOG00000018487/ENSRNOG00000009104/ENSRNOG00000015982/ENSRNOG00000031312/ENSRNOG00000004328/ENSRNOG00000004290/ENSRNOG00000011905	Flcn/Fzd5/Pik3r1/Irs1/Fnip2/Stradb/Ddit4/Igf1r/Sgk1/Wnt5a/Kras/Rnf152/Lpin1/Sesn2/Fzd1/Prkaa2/Lrp6/Rhoa/Gsk3b/Gatsl2/Tsc1/Mtor/Slc3a2/Fnip1/Wnt11/Tnfrsf1a/Deptor/Grb10/Atp6v1e1	rno:303185/rno:317674/rno:25513/rno:25467/rno:310538/rno:501146/rno:140942/rno:25718/rno:29517/rno:64566/rno:24525/rno:293561/rno:313977/rno:502988/rno:58868/rno:78975/rno:312781/rno:117273/rno:84027/rno:304410/rno:60445/rno:56718/rno:50567/rno:100362347/rno:140584/rno:25625/rno:314979/rno:498416/rno:297566	29	7	0.00995733	ENSRNOG00000009338/ENSRNOG00000042785/ENSRNOG00000050519/ENSRNOG00000018487/ENSRNOG00000015982/ENSRNOG00000031312/ENSRNOG00000011905	22	0.0312945	ENSRNOG00000003302/ENSRNOG00000014678/ENSRNOG00000018903/ENSRNOG00000014597/ENSRNOG00000027833/ENSRNOG00000010728/ENSRNOG00000057078/ENSRNOG00000014187/ENSRNOG00000011815/ENSRNOG00000015618/ENSRNOG00000014859/ENSRNOG00000004377/ENSRNOG00000016242/ENSRNOG00000007706/ENSRNOG00000006338/ENSRNOG00000002833/ENSRNOG00000001484/ENSRNOG00000011470/ENSRNOG00000009615/ENSRNOG00000009104/ENSRNOG00000004328/ENSRNOG00000004290
NRG1	rno04152	AMPK signaling pathway	23/703	0.022063	ENSRNOG00000016122/ENSRNOG00000004473/ENSRNOG00000018903/ENSRNOG00000018166/ENSRNOG00000023509/ENSRNOG00000014597/ENSRNOG00000013397/ENSRNOG00000010728/ENSRNOG00000014187/ENSRNOG00000004162/ENSRNOG00000009522/ENSRNOG00000000299/ENSRNOG00000007706/ENSRNOG00000001142/ENSRNOG00000012826/ENSRNOG00000011470/ENSRNOG00000009615/ENSRNOG00000022999/ENSRNOG00000018505/ENSRNOG00000000068/ENSRNOG00000005045/ENSRNOG00000049270/ENSRNOG00000060878	Hmgcr/Ppargc1a/Pik3r1/Prkab2/Irs2/Irs1/Foxo1/Stradb/Igf1r/Pfkfb2/Adra1a/Foxo3/Prkaa2/Prkab1/Creb3l2/Tsc1/Mtor/Ppp2r3a/Cidea/Ppp2r5a/Ppp2r5e/Ppp2r3b/AABR07066020.1	rno:25675/rno:83516/rno:25513/rno:64562/rno:29376/rno:25467/rno:84482/rno:501146/rno:25718/rno:24640/rno:29412/rno:294515/rno:78975/rno:83803/rno:362339/rno:60445/rno:56718/rno:363122/rno:291541/rno:312754/rno:299147/rno:682033/rno:363193	23	7	0.00995733	ENSRNOG00000016122/ENSRNOG00000018166/ENSRNOG00000001142/ENSRNOG00000018505/ENSRNOG00000000068/ENSRNOG00000049270/ENSRNOG00000060878	16	0.0227596	ENSRNOG00000004473/ENSRNOG00000018903/ENSRNOG00000023509/ENSRNOG00000014597/ENSRNOG00000013397/ENSRNOG00000010728/ENSRNOG00000014187/ENSRNOG00000004162/ENSRNOG00000009522/ENSRNOG00000000299/ENSRNOG00000007706/ENSRNOG00000012826/ENSRNOG00000011470/ENSRNOG00000009615/ENSRNOG00000022999/ENSRNOG00000005045
NRG1	rno04211	Longevity regulating pathway	22/703	0.00296471	ENSRNOG00000017801/ENSRNOG00000004473/ENSRNOG00000018903/ENSRNOG00000018166/ENSRNOG00000023509/ENSRNOG00000014597/ENSRNOG00000013397/ENSRNOG00000000302/ENSRNOG00000014187/ENSRNOG00000009338/ENSRNOG00000007242/ENSRNOG00000042785/ENSRNOG00000000299/ENSRNOG00000007706/ENSRNOG00000054757/ENSRNOG00000001142/ENSRNOG00000008173/ENSRNOG00000012826/ENSRNOG00000011470/ENSRNOG00000009615/ENSRNOG00000049768/ENSRNOG00000030888	Atf4/Ppargc1a/Pik3r1/Prkab2/Irs2/Irs1/Foxo1/Sesn1/Igf1r/Kras/Ehmt1/Sesn2/Foxo3/Prkaa2/Adcy6/Prkab1/Sesn3/Creb3l2/Tsc1/Mtor/Adcy9/Rela	rno:79255/rno:83516/rno:25513/rno:64562/rno:29376/rno:25467/rno:84482/rno:294518/rno:25718/rno:24525/rno:362078/rno:502988/rno:294515/rno:78975/rno:25289/rno:83803/rno:315427/rno:362339/rno:60445/rno:56718/rno:302950/rno:309165	22	6	0.00853485	ENSRNOG00000017801/ENSRNOG00000018166/ENSRNOG00000009338/ENSRNOG00000042785/ENSRNOG00000001142/ENSRNOG00000030888	16	0.0227596	ENSRNOG00000004473/ENSRNOG00000018903/ENSRNOG00000023509/ENSRNOG00000014597/ENSRNOG00000013397/ENSRNOG00000000302/ENSRNOG00000014187/ENSRNOG00000007242/ENSRNOG00000000299/ENSRNOG00000007706/ENSRNOG00000054757/ENSRNOG00000008173/ENSRNOG00000012826/ENSRNOG00000011470/ENSRNOG00000009615/ENSRNOG00000049768
NRG1	rno04213	Longevity regulating pathway - multiple species	16/703	0.015217	ENSRNOG00000018903/ENSRNOG00000018166/ENSRNOG00000023509/ENSRNOG00000014597/ENSRNOG00000013397/ENSRNOG00000014187/ENSRNOG00000009338/ENSRNOG00000000299/ENSRNOG00000009920/ENSRNOG00000007706/ENSRNOG00000034066/ENSRNOG00000054757/ENSRNOG00000001142/ENSRNOG00000009615/ENSRNOG00000055391/ENSRNOG00000049768	Pik3r1/Prkab2/Irs2/Irs1/Foxo1/Igf1r/Kras/Foxo3/LOC680121/Prkaa2/AABR07070032.1/Adcy6/Prkab1/Mtor/Eif4ebp2/Adcy9	rno:25513/rno:64562/rno:29376/rno:25467/rno:84482/rno:25718/rno:24525/rno:294515/rno:24468/rno:78975/rno:24468/rno:25289/rno:83803/rno:56718/rno:361845/rno:302950	16	5	0.00711238	ENSRNOG00000018166/ENSRNOG00000009338/ENSRNOG00000009920/ENSRNOG00000034066/ENSRNOG00000001142	11	0.0156472	ENSRNOG00000018903/ENSRNOG00000023509/ENSRNOG00000014597/ENSRNOG00000013397/ENSRNOG00000014187/ENSRNOG00000000299/ENSRNOG00000007706/ENSRNOG00000054757/ENSRNOG00000009615/ENSRNOG00000055391/ENSRNOG00000049768
NRG1	rno04380	Osteoclast differentiation	18/703	0.175425	ENSRNOG00000008015/ENSRNOG00000026293/ENSRNOG00000020552/ENSRNOG00000019568/ENSRNOG00000002946/ENSRNOG00000046667/ENSRNOG00000003278/ENSRNOG00000042838/ENSRNOG00000018903/ENSRNOG00000019478/ENSRNOG00000011882/ENSRNOG00000058087/ENSRNOG00000013265/ENSRNOG00000032948/ENSRNOG00000008336/ENSRNOG00000030888/ENSRNOG00000031312/ENSRNOG00000004437	Fos/Jun/Fosl1/Jund/Socs3/Fosb/Map3k14/Junb/Pik3r1/Irf9/Gab2/AC115145.1/Tgfbr2/Tyk2/Tnfrsf11b/Rela/Tnfrsf1a/Map2k6	rno:314322/rno:24516/rno:25445/rno:24518/rno:89829/rno:100360880/rno:360640/rno:24517/rno:25513/rno:305896/rno:84477/rno:690906/rno:81810/rno:100361294/rno:25341/rno:309165/rno:25625/rno:114495	18	12	0.0170697	ENSRNOG00000008015/ENSRNOG00000026293/ENSRNOG00000020552/ENSRNOG00000019568/ENSRNOG00000046667/ENSRNOG00000003278/ENSRNOG00000042838/ENSRNOG00000058087/ENSRNOG00000008336/ENSRNOG00000030888/ENSRNOG00000031312/ENSRNOG00000004437	6	0.00853485	ENSRNOG00000002946/ENSRNOG00000018903/ENSRNOG00000019478/ENSRNOG00000011882/ENSRNOG00000013265/ENSRNOG00000032948
NRG1	rno04390	Hippo signaling pathway	29/703	0.00997205	ENSRNOG00000010883/ENSRNOG00000004500/ENSRNOG00000021750/ENSRNOG00000036701/ENSRNOG00000009867/ENSRNOG00000021548/ENSRNOG00000014678/ENSRNOG00000008195/ENSRNOG00000001436/ENSRNOG00000015618/ENSRNOG00000000373/ENSRNOG00000002754/ENSRNOG00000016242/ENSRNOG00000000378/ENSRNOG00000057710/ENSRNOG00000015488/ENSRNOG00000021276/ENSRNOG00000002833/ENSRNOG00000007237/ENSRNOG00000034254/ENSRNOG00000013265/ENSRNOG00000051650/ENSRNOG00000005783/ENSRNOG00000007810/ENSRNOG00000009694/ENSRNOG00000015982/ENSRNOG00000018483/ENSRNOG00000016280/ENSRNOG00000013867	Pard6b/Myc/Id1/Actg1/Tgfb3/Rassf1/Fzd5/Ywhaz/Ywhag/Wnt5a/Ctnna3/Areg/Fzd1/Ctnna3/Ccnd2/Tead1/Bmp2/Gsk3b/Id2/Actb/Tgfbr2/Ywhaq/Dlg5/Gdf6/Bmp4/Wnt11/Smad1/Btrc/Fgf1	rno:362279/rno:24577/rno:25261/rno:100361457/rno:25717/rno:363140/rno:317674/rno:25578/rno:56010/rno:64566/rno:361839/rno:29183/rno:58868/rno:297357/rno:64033/rno:361630/rno:29373/rno:84027/rno:25587/rno:81822/rno:81810/rno:25577/rno:305645/rno:252834/rno:25296/rno:140584/rno:25671/rno:361765/rno:25317	29	17	0.0241821	ENSRNOG00000010883/ENSRNOG00000004500/ENSRNOG00000021750/ENSRNOG00000036701/ENSRNOG00000009867/ENSRNOG00000021548/ENSRNOG00000008195/ENSRNOG00000001436/ENSRNOG00000002754/ENSRNOG00000021276/ENSRNOG00000007237/ENSRNOG00000034254/ENSRNOG00000051650/ENSRNOG00000007810/ENSRNOG00000009694/ENSRNOG00000015982/ENSRNOG00000018483	12	0.0170697	ENSRNOG00000014678/ENSRNOG00000015618/ENSRNOG00000000373/ENSRNOG00000016242/ENSRNOG00000000378/ENSRNOG00000057710/ENSRNOG00000015488/ENSRNOG00000002833/ENSRNOG00000013265/ENSRNOG00000005783/ENSRNOG00000016280/ENSRNOG00000013867
NRG1	rno04625	C-type lectin receptor signaling pathway	19/703	0.0591746	ENSRNOG00000017828/ENSRNOG00000000640/ENSRNOG00000006304/ENSRNOG00000026293/ENSRNOG00000018484/ENSRNOG00000003278/ENSRNOG00000017181/ENSRNOG00000042389/ENSRNOG00000018903/ENSRNOG00000009468/ENSRNOG00000019478/ENSRNOG00000043416/ENSRNOG00000009338/ENSRNOG00000050519/ENSRNOG00000054251/ENSRNOG00000012818/ENSRNOG00000008144/ENSRNOG00000003170/ENSRNOG00000030888	Egr3/Egr2/Mdm2/Jun/Plk3/Map3k14/Malt1/Bcl10/Pik3r1/Il12a/Irf9/Bcl3/Kras/Rhoa/Clec7a/Ksr1/Irf1/Nlrp3/Rela	rno:25148/rno:114090/rno:314856/rno:24516/rno:58936/rno:360640/rno:307366/rno:83477/rno:25513/rno:84405/rno:305896/rno:680611/rno:24525/rno:117273/rno:502902/rno:108348076/rno:24508/rno:287362/rno:309165	19	14	0.0199147	ENSRNOG00000017828/ENSRNOG00000000640/ENSRNOG00000006304/ENSRNOG00000026293/ENSRNOG00000018484/ENSRNOG00000003278/ENSRNOG00000042389/ENSRNOG00000009468/ENSRNOG00000043416/ENSRNOG00000009338/ENSRNOG00000050519/ENSRNOG00000054251/ENSRNOG00000003170/ENSRNOG00000030888	5	0.00711238	ENSRNOG00000017181/ENSRNOG00000018903/ENSRNOG00000019478/ENSRNOG00000012818/ENSRNOG00000008144
NRG1	rno04630	JAK-STAT signaling pathway	18/703	0.363623	ENSRNOG00000004500/ENSRNOG00000038212/ENSRNOG00000002946/ENSRNOG00000000529/ENSRNOG00000000521/ENSRNOG00000018903/ENSRNOG00000009468/ENSRNOG00000028504/ENSRNOG00000008965/ENSRNOG00000019478/ENSRNOG00000011696/ENSRNOG00000029543/ENSRNOG00000057710/ENSRNOG00000019075/ENSRNOG00000019742/ENSRNOG00000009615/ENSRNOG00000049828/ENSRNOG00000032948	Myc/Socs6/Socs3/Pim1/Cdkn1a/Pik3r1/Il12a/Socs5/Socs2/Irf9/Lifr/Cish/Ccnd2/Stat5b/Stat3/Mtor/Crlf2/Tyk2	rno:24577/rno:307200/rno:89829/rno:24649/rno:114851/rno:25513/rno:84405/rno:500616/rno:84607/rno:305896/rno:81680/rno:83681/rno:64033/rno:25126/rno:25125/rno:56718/rno:171499/rno:100361294	18	7	0.00995733	ENSRNOG00000004500/ENSRNOG00000000521/ENSRNOG00000009468/ENSRNOG00000028504/ENSRNOG00000029543/ENSRNOG00000019742/ENSRNOG00000049828	11	0.0156472	ENSRNOG00000038212/ENSRNOG00000002946/ENSRNOG00000000529/ENSRNOG00000018903/ENSRNOG00000008965/ENSRNOG00000019478/ENSRNOG00000011696/ENSRNOG00000057710/ENSRNOG00000019075/ENSRNOG00000009615/ENSRNOG00000032948
NRG1	rno04657	IL-17 signaling pathway	13/703	0.181194	ENSRNOG00000008015/ENSRNOG00000026293/ENSRNOG00000020552/ENSRNOG00000019568/ENSRNOG00000046667/ENSRNOG00000007159/ENSRNOG00000002802/ENSRNOG00000002792/ENSRNOG00000000239/ENSRNOG00000002833/ENSRNOG00000009381/ENSRNOG00000030888/ENSRNOG00000028043	Fos/Jun/Fosl1/Jund/Fosb/Ccl2/Cxcl1/Cxcl2/Ccl7/Gsk3b/Mapk6/Rela/Cxcl3	rno:314322/rno:24516/rno:25445/rno:24518/rno:100360880/rno:24770/rno:81503/rno:114105/rno:287561/rno:84027/rno:58840/rno:309165/rno:171551	13	12	0.0170697	ENSRNOG00000008015/ENSRNOG00000026293/ENSRNOG00000020552/ENSRNOG00000019568/ENSRNOG00000046667/ENSRNOG00000007159/ENSRNOG00000002802/ENSRNOG00000002792/ENSRNOG00000000239/ENSRNOG00000009381/ENSRNOG00000030888/ENSRNOG00000028043	1	0.00142248	ENSRNOG00000002833
NRG1	rno04659	Th17 cell differentiation	9/703	0.834534	ENSRNOG00000008015/ENSRNOG00000026293/ENSRNOG00000020063/ENSRNOG00000019075/ENSRNOG00000019742/ENSRNOG00000009615/ENSRNOG00000013265/ENSRNOG00000032948/ENSRNOG00000030888	Fos/Jun/Nfkbib/Stat5b/Stat3/Mtor/Tgfbr2/Tyk2/Rela	rno:314322/rno:24516/rno:81525/rno:25126/rno:25125/rno:56718/rno:81810/rno:100361294/rno:309165	9	5	0.00711238	ENSRNOG00000008015/ENSRNOG00000026293/ENSRNOG00000020063/ENSRNOG00000019742/ENSRNOG00000030888	4	0.0056899	ENSRNOG00000019075/ENSRNOG00000009615/ENSRNOG00000013265/ENSRNOG00000032948
NRG1	rno04668	TNF signaling pathway	20/703	0.0591746	ENSRNOG00000008015/ENSRNOG00000026293/ENSRNOG00000017801/ENSRNOG00000002946/ENSRNOG00000003278/ENSRNOG00000042838/ENSRNOG00000018903/ENSRNOG00000031700/ENSRNOG00000007159/ENSRNOG00000043416/ENSRNOG00000002802/ENSRNOG00000002792/ENSRNOG00000012826/ENSRNOG00000008144/ENSRNOG00000016378/ENSRNOG00000030888/ENSRNOG00000031312/ENSRNOG00000037443/ENSRNOG00000004437/ENSRNOG00000028043	Fos/Jun/Atf4/Socs3/Map3k14/Junb/Pik3r1/Map3k5/Ccl2/Bcl3/Cxcl1/Cxcl2/Creb3l2/Irf1/Map3k8/Rela/Tnfrsf1a/Pgam5/Map2k6/Cxcl3	rno:314322/rno:24516/rno:79255/rno:89829/rno:360640/rno:24517/rno:25513/rno:365057/rno:24770/rno:680611/rno:81503/rno:114105/rno:362339/rno:24508/rno:116596/rno:309165/rno:25625/rno:288731/rno:114495/rno:171551	20	14	0.0199147	ENSRNOG00000008015/ENSRNOG00000026293/ENSRNOG00000017801/ENSRNOG00000003278/ENSRNOG00000042838/ENSRNOG00000007159/ENSRNOG00000043416/ENSRNOG00000002802/ENSRNOG00000002792/ENSRNOG00000030888/ENSRNOG00000031312/ENSRNOG00000037443/ENSRNOG00000004437/ENSRNOG00000028043	6	0.00853485	ENSRNOG00000002946/ENSRNOG00000018903/ENSRNOG00000031700/ENSRNOG00000012826/ENSRNOG00000008144/ENSRNOG00000016378
NRG1	rno04710	Circadian rhythm	11/703	0.0115411	ENSRNOG00000007387/ENSRNOG00000020254/ENSRNOG00000018166/ENSRNOG00000007478/ENSRNOG00000011668/ENSRNOG00000007706/ENSRNOG00000001142/ENSRNOG00000046912/ENSRNOG00000009329/ENSRNOG00000005828/ENSRNOG00000016280	Per1/Per2/Prkab2/Cry2/Nfil3/Prkaa2/Prkab1/Nr1d2/Nr1d1/Skp1/Btrc	rno:287422/rno:63840/rno:64562/rno:170917/rno:114519/rno:78975/rno:83803/rno:259241/rno:252917/rno:287280/rno:361765	11	7	0.00995733	ENSRNOG00000007387/ENSRNOG00000020254/ENSRNOG00000018166/ENSRNOG00000007478/ENSRNOG00000011668/ENSRNOG00000001142/ENSRNOG00000005828	4	0.0056899	ENSRNOG00000007706/ENSRNOG00000046912/ENSRNOG00000009329/ENSRNOG00000016280
NRG1	rno04917	Prolactin signaling pathway	15/703	0.0299811	ENSRNOG00000008015/ENSRNOG00000038212/ENSRNOG00000002946/ENSRNOG00000018903/ENSRNOG00000028504/ENSRNOG00000008965/ENSRNOG00000009338/ENSRNOG00000000299/ENSRNOG00000029543/ENSRNOG00000057710/ENSRNOG00000002833/ENSRNOG00000019075/ENSRNOG00000019742/ENSRNOG00000008144/ENSRNOG00000030888	Fos/Socs6/Socs3/Pik3r1/Socs5/Socs2/Kras/Foxo3/Cish/Ccnd2/Gsk3b/Stat5b/Stat3/Irf1/Rela	rno:314322/rno:307200/rno:89829/rno:25513/rno:500616/rno:84607/rno:24525/rno:294515/rno:83681/rno:64033/rno:84027/rno:25126/rno:25125/rno:24508/rno:309165	15	6	0.00853485	ENSRNOG00000008015/ENSRNOG00000028504/ENSRNOG00000009338/ENSRNOG00000029543/ENSRNOG00000019742/ENSRNOG00000030888	9	0.0128023	ENSRNOG00000038212/ENSRNOG00000002946/ENSRNOG00000018903/ENSRNOG00000008965/ENSRNOG00000000299/ENSRNOG00000057710/ENSRNOG00000002833/ENSRNOG00000019075/ENSRNOG00000008144
NRG1	rno04920	Adipocytokine signaling pathway	14/703	0.0591746	ENSRNOG00000002946/ENSRNOG00000004473/ENSRNOG00000018166/ENSRNOG00000023509/ENSRNOG00000014597/ENSRNOG00000007284/ENSRNOG00000021463/ENSRNOG00000007706/ENSRNOG00000001142/ENSRNOG00000020063/ENSRNOG00000019742/ENSRNOG00000009615/ENSRNOG00000030888/ENSRNOG00000031312	Socs3/Ppargc1a/Prkab2/Irs2/Irs1/Slc2a1/Ppara/Prkaa2/Prkab1/Nfkbib/Stat3/Mtor/Rela/Tnfrsf1a	rno:89829/rno:83516/rno:64562/rno:29376/rno:25467/rno:24778/rno:25747/rno:78975/rno:83803/rno:81525/rno:25125/rno:56718/rno:309165/rno:25625	14	7	0.00995733	ENSRNOG00000018166/ENSRNOG00000007284/ENSRNOG00000001142/ENSRNOG00000020063/ENSRNOG00000019742/ENSRNOG00000030888/ENSRNOG00000031312	7	0.00995733	ENSRNOG00000002946/ENSRNOG00000004473/ENSRNOG00000023509/ENSRNOG00000014597/ENSRNOG00000021463/ENSRNOG00000007706/ENSRNOG00000009615
NRG1	rno04931	Insulin resistance	22/703	0.0123518	ENSRNOG00000002946/ENSRNOG00000004473/ENSRNOG00000018903/ENSRNOG00000018166/ENSRNOG00000023509/ENSRNOG00000014597/ENSRNOG00000013397/ENSRNOG00000059350/ENSRNOG00000053869/ENSRNOG00000007284/ENSRNOG00000021463/ENSRNOG00000007706/ENSRNOG00000003359/ENSRNOG00000014369/ENSRNOG00000002833/ENSRNOG00000001142/ENSRNOG00000012826/ENSRNOG00000019742/ENSRNOG00000009615/ENSRNOG00000017503/ENSRNOG00000030888/ENSRNOG00000031312	Socs3/Ppargc1a/Pik3r1/Prkab2/Irs2/Irs1/Foxo1/Ppp1r3a/Ppp1r3d/Slc2a1/Ppara/Prkaa2/Ogt/Slc27a4/Gsk3b/Prkab1/Creb3l2/Stat3/Mtor/Ppargc1b/Rela/Tnfrsf1a	rno:89829/rno:83516/rno:25513/rno:64562/rno:29376/rno:25467/rno:84482/rno:500036/rno:689995/rno:24778/rno:25747/rno:78975/rno:26295/rno:311839/rno:84027/rno:83803/rno:362339/rno:25125/rno:56718/rno:291567/rno:309165/rno:25625	22	7	0.00995733	ENSRNOG00000018166/ENSRNOG00000007284/ENSRNOG00000014369/ENSRNOG00000001142/ENSRNOG00000019742/ENSRNOG00000030888/ENSRNOG00000031312	15	0.0213371	ENSRNOG00000002946/ENSRNOG00000004473/ENSRNOG00000018903/ENSRNOG00000023509/ENSRNOG00000014597/ENSRNOG00000013397/ENSRNOG00000059350/ENSRNOG00000053869/ENSRNOG00000021463/ENSRNOG00000007706/ENSRNOG00000003359/ENSRNOG00000002833/ENSRNOG00000012826/ENSRNOG00000009615/ENSRNOG00000017503
NRG1	rno04933	AGE-RAGE signaling pathway in diabetic complications	16/703	0.185003	ENSRNOG00000019422/ENSRNOG00000026293/ENSRNOG00000009867/ENSRNOG00000000529/ENSRNOG00000018903/ENSRNOG00000013397/ENSRNOG00000007159/ENSRNOG00000007249/ENSRNOG00000009338/ENSRNOG00000003033/ENSRNOG00000032238/ENSRNOG00000014276/ENSRNOG00000019075/ENSRNOG00000019742/ENSRNOG00000013265/ENSRNOG00000030888	Egr1/Jun/Tgfb3/Pim1/Pik3r1/Foxo1/Ccl2/Cdkn1b/Kras/Plcd3/Plcd1/Plce1/Stat5b/Stat3/Tgfbr2/Rela	rno:24330/rno:24516/rno:25717/rno:24649/rno:25513/rno:84482/rno:24770/rno:83571/rno:24525/rno:287745/rno:24655/rno:114633/rno:25126/rno:25125/rno:81810/rno:309165	16	9	0.0128023	ENSRNOG00000019422/ENSRNOG00000026293/ENSRNOG00000009867/ENSRNOG00000007159/ENSRNOG00000009338/ENSRNOG00000003033/ENSRNOG00000032238/ENSRNOG00000019742/ENSRNOG00000030888	7	0.00995733	ENSRNOG00000000529/ENSRNOG00000018903/ENSRNOG00000013397/ENSRNOG00000007249/ENSRNOG00000014276/ENSRNOG00000019075/ENSRNOG00000013265
NRG1	rno04936	Alcoholic liver disease	21/703	0.0702097	ENSRNOG00000004473/ENSRNOG00000003278/ENSRNOG00000018166/ENSRNOG00000013397/ENSRNOG00000009468/ENSRNOG00000031700/ENSRNOG00000021420/ENSRNOG00000004377/ENSRNOG00000002802/ENSRNOG00000000299/ENSRNOG00000002792/ENSRNOG00000021463/ENSRNOG00000007706/ENSRNOG00000002833/ENSRNOG00000001142/ENSRNOG00000009211/ENSRNOG00000001783/ENSRNOG00000030888/ENSRNOG00000031312/ENSRNOG00000004437/ENSRNOG00000028043	Ppargc1a/Map3k14/Prkab2/Foxo1/Il12a/Map3k5/Tirap/Lpin1/Cxcl1/Foxo3/Cxcl2/Ppara/Prkaa2/Gsk3b/Prkab1/C3ar1/Tra2b/Rela/Tnfrsf1a/Map2k6/Cxcl3	rno:83516/rno:360640/rno:64562/rno:84482/rno:84405/rno:365057/rno:680127/rno:313977/rno:81503/rno:294515/rno:114105/rno:25747/rno:78975/rno:84027/rno:83803/rno:84007/rno:117259/rno:309165/rno:25625/rno:114495/rno:171551	21	12	0.0170697	ENSRNOG00000003278/ENSRNOG00000018166/ENSRNOG00000009468/ENSRNOG00000002802/ENSRNOG00000002792/ENSRNOG00000001142/ENSRNOG00000009211/ENSRNOG00000001783/ENSRNOG00000030888/ENSRNOG00000031312/ENSRNOG00000004437/ENSRNOG00000028043	9	0.0128023	ENSRNOG00000004473/ENSRNOG00000013397/ENSRNOG00000031700/ENSRNOG00000021420/ENSRNOG00000004377/ENSRNOG00000000299/ENSRNOG00000021463/ENSRNOG00000007706/ENSRNOG00000002833
NRG1	rno05142	Chagas disease	13/703	0.44613	ENSRNOG00000047300/ENSRNOG00000008015/ENSRNOG00000026293/ENSRNOG00000009867/ENSRNOG00000018903/ENSRNOG00000009468/ENSRNOG00000007159/ENSRNOG00000057443/ENSRNOG00000011205/ENSRNOG00000013265/ENSRNOG00000007467/ENSRNOG00000030888/ENSRNOG00000031312	Bdkrb2/Fos/Jun/Tgfb3/Pik3r1/Il12a/Ccl2/LOC497963/Ccl3/Tgfbr2/Ace/Rela/Tnfrsf1a	rno:25245/rno:314322/rno:24516/rno:25717/rno:25513/rno:84405/rno:24770/rno:24599/rno:25542/rno:81810/rno:24310/rno:309165/rno:25625	13	10	0.0142248	ENSRNOG00000047300/ENSRNOG00000008015/ENSRNOG00000026293/ENSRNOG00000009867/ENSRNOG00000009468/ENSRNOG00000007159/ENSRNOG00000057443/ENSRNOG00000011205/ENSRNOG00000030888/ENSRNOG00000031312	3	0.00426743	ENSRNOG00000018903/ENSRNOG00000013265/ENSRNOG00000007467
NRG1	rno05145	Toxoplasmosis	15/703	0.313356	ENSRNOG00000009867/ENSRNOG00000009946/ENSRNOG00000009468/ENSRNOG00000009920/ENSRNOG00000057443/ENSRNOG00000034066/ENSRNOG00000010558/ENSRNOG00000020063/ENSRNOG00000019742/ENSRNOG00000011134/ENSRNOG00000032948/ENSRNOG00000030888/ENSRNOG00000031312/ENSRNOG00000002680/ENSRNOG00000004437	Tgfb3/Ldlr/Il12a/LOC680121/LOC497963/AABR07070032.1/Ppif/Nfkbib/Stat3/Lama2/Tyk2/Rela/Tnfrsf1a/Lamc1/Map2k6	rno:25717/rno:300438/rno:84405/rno:24468/rno:24599/rno:24468/rno:282819/rno:81525/rno:25125/rno:309368/rno:100361294/rno:309165/rno:25625/rno:117036/rno:114495	15	12	0.0170697	ENSRNOG00000009867/ENSRNOG00000009946/ENSRNOG00000009468/ENSRNOG00000009920/ENSRNOG00000057443/ENSRNOG00000034066/ENSRNOG00000010558/ENSRNOG00000020063/ENSRNOG00000019742/ENSRNOG00000030888/ENSRNOG00000031312/ENSRNOG00000004437	3	0.00426743	ENSRNOG00000011134/ENSRNOG00000032948/ENSRNOG00000002680
NRG1	rno05161	Hepatitis B	21/703	0.30002	ENSRNOG00000017828/ENSRNOG00000000640/ENSRNOG00000004500/ENSRNOG00000008015/ENSRNOG00000026293/ENSRNOG00000017801/ENSRNOG00000009867/ENSRNOG00000000521/ENSRNOG00000018903/ENSRNOG00000008195/ENSRNOG00000021420/ENSRNOG00000009338/ENSRNOG00000021437/ENSRNOG00000012826/ENSRNOG00000019075/ENSRNOG00000019742/ENSRNOG00000013265/ENSRNOG00000051650/ENSRNOG00000032948/ENSRNOG00000030888/ENSRNOG00000004437	Egr3/Egr2/Myc/Fos/Jun/Atf4/Tgfb3/Cdkn1a/Pik3r1/Ywhaz/Tirap/Kras/AABR07073181.1/Creb3l2/Stat5b/Stat3/Tgfbr2/Ywhaq/Tyk2/Rela/Map2k6	rno:25148/rno:114090/rno:24577/rno:314322/rno:24516/rno:79255/rno:25717/rno:114851/rno:25513/rno:25578/rno:680127/rno:24525/rno:313641/rno:362339/rno:25126/rno:25125/rno:81810/rno:25577/rno:100361294/rno:309165/rno:114495	21	14	0.0199147	ENSRNOG00000017828/ENSRNOG00000000640/ENSRNOG00000004500/ENSRNOG00000008015/ENSRNOG00000026293/ENSRNOG00000017801/ENSRNOG00000009867/ENSRNOG00000000521/ENSRNOG00000008195/ENSRNOG00000009338/ENSRNOG00000019742/ENSRNOG00000051650/ENSRNOG00000030888/ENSRNOG00000004437	7	0.00995733	ENSRNOG00000018903/ENSRNOG00000021420/ENSRNOG00000021437/ENSRNOG00000012826/ENSRNOG00000019075/ENSRNOG00000013265/ENSRNOG00000032948
NRG1	rno05166	Human T-cell leukemia virus 1 infection	28/703	0.37344	ENSRNOG00000019422/ENSRNOG00000000640/ENSRNOG00000004500/ENSRNOG00000018232/ENSRNOG00000008015/ENSRNOG00000026293/ENSRNOG00000020552/ENSRNOG00000017801/ENSRNOG00000009867/ENSRNOG00000058388/ENSRNOG00000003278/ENSRNOG00000000521/ENSRNOG00000018903/ENSRNOG00000009338/ENSRNOG00000018296/ENSRNOG00000010744/ENSRNOG00000007284/ENSRNOG00000057710/ENSRNOG00000061012/ENSRNOG00000054757/ENSRNOG00000018373/ENSRNOG00000012826/ENSRNOG00000019075/ENSRNOG00000013265/ENSRNOG00000049768/ENSRNOG00000019150/ENSRNOG00000030888/ENSRNOG00000031312	Egr1/Egr2/Myc/Srf/Fos/Jun/Fosl1/Atf4/Tgfb3/Zfp36/Map3k14/Cdkn1a/Pik3r1/Kras/Anapc10/Nrp1/Slc2a1/Ccnd2/Kat5/Adcy6/Tln2/Creb3l2/Stat5b/Tgfbr2/Adcy9/Polb/Rela/Tnfrsf1a	rno:24330/rno:114090/rno:24577/rno:501099/rno:314322/rno:24516/rno:25445/rno:79255/rno:25717/rno:79426/rno:360640/rno:114851/rno:25513/rno:24525/rno:361389/rno:246331/rno:24778/rno:64033/rno:192218/rno:25289/rno:315776/rno:362339/rno:25126/rno:81810/rno:302950/rno:29240/rno:309165/rno:25625	28	19	0.027027	ENSRNOG00000019422/ENSRNOG00000000640/ENSRNOG00000004500/ENSRNOG00000018232/ENSRNOG00000008015/ENSRNOG00000026293/ENSRNOG00000020552/ENSRNOG00000017801/ENSRNOG00000009867/ENSRNOG00000058388/ENSRNOG00000003278/ENSRNOG00000000521/ENSRNOG00000009338/ENSRNOG00000018296/ENSRNOG00000007284/ENSRNOG00000061012/ENSRNOG00000019150/ENSRNOG00000030888/ENSRNOG00000031312	9	0.0128023	ENSRNOG00000018903/ENSRNOG00000010744/ENSRNOG00000057710/ENSRNOG00000054757/ENSRNOG00000018373/ENSRNOG00000012826/ENSRNOG00000019075/ENSRNOG00000013265/ENSRNOG00000049768
NRG1	rno05167	Kaposi sarcoma-associated herpesvirus infection	22/703	0.638406	ENSRNOG00000004500/ENSRNOG00000008015/ENSRNOG00000026293/ENSRNOG00000001979/ENSRNOG00000058388/ENSRNOG00000000521/ENSRNOG00000018903/ENSRNOG00000057823/ENSRNOG00000019478/ENSRNOG00000009338/ENSRNOG00000002802/ENSRNOG00000042271/ENSRNOG00000002792/ENSRNOG00000002833/ENSRNOG00000019742/ENSRNOG00000009615/ENSRNOG00000011873/ENSRNOG00000032948/ENSRNOG00000030888/ENSRNOG00000031312/ENSRNOG00000004437/ENSRNOG00000028043	Myc/Fos/Jun/Rcan1/Zfp36/Cdkn1a/Pik3r1/Ubc/Irf9/Kras/Cxcl1/LOC100360645/Cxcl2/Gsk3b/Stat3/Mtor/Atg14/Tyk2/Rela/Tnfrsf1a/Map2k6/Cxcl3	rno:24577/rno:314322/rno:24516/rno:266766/rno:79426/rno:114851/rno:25513/rno:50522/rno:305896/rno:24525/rno:81503/rno:50522/rno:114105/rno:84027/rno:25125/rno:56718/rno:305831/rno:100361294/rno:309165/rno:25625/rno:114495/rno:171551	22	14	0.0199147	ENSRNOG00000004500/ENSRNOG00000008015/ENSRNOG00000026293/ENSRNOG00000001979/ENSRNOG00000058388/ENSRNOG00000000521/ENSRNOG00000009338/ENSRNOG00000002802/ENSRNOG00000002792/ENSRNOG00000019742/ENSRNOG00000030888/ENSRNOG00000031312/ENSRNOG00000004437/ENSRNOG00000028043	8	0.0113798	ENSRNOG00000018903/ENSRNOG00000057823/ENSRNOG00000019478/ENSRNOG00000042271/ENSRNOG00000002833/ENSRNOG00000009615/ENSRNOG00000011873/ENSRNOG00000032948
NRG1	rno05168	Herpes simplex virus 1 infection	40/703	0.500741	ENSRNOG00000002946/ENSRNOG00000049975/ENSRNOG00000026981/ENSRNOG00000018903/ENSRNOG00000009468/ENSRNOG00000007159/ENSRNOG00000001094/ENSRNOG00000005513/ENSRNOG00000050600/ENSRNOG00000017963/ENSRNOG00000019478/ENSRNOG00000000248/ENSRNOG00000001099/ENSRNOG00000000520/ENSRNOG00000028919/ENSRNOG00000001341/ENSRNOG00000051868/ENSRNOG00000011492/ENSRNOG00000031003/ENSRNOG00000030308/ENSRNOG00000057416/ENSRNOG00000036687/ENSRNOG00000004947/ENSRNOG00000006703/ENSRNOG00000049662/ENSRNOG00000011470/ENSRNOG00000014380/ENSRNOG00000042137/ENSRNOG00000009615/ENSRNOG00000046450/ENSRNOG00000029490/ENSRNOG00000027360/ENSRNOG00000017986/ENSRNOG00000046353/ENSRNOG00000030416/ENSRNOG00000032948/ENSRNOG00000030888/ENSRNOG00000049856/ENSRNOG00000031312/ENSRNOG00000051948	Socs3/Zfp46/Zfp282/Pik3r1/Il12a/Ccl2/Zfp316/Srsf5/Zfp872/AABR07001099.1/Irf9/Srsf2/Rbak/Srsf3/Zfp868/Zfp113/Gm12258/Zfp866/LOC102553866/Zfp251/Zfp763/Alyref/LOC100364912/Zfp398/LOC100909688/Tsc1/Zfp788/Tmem173/Mtor/LOC102550729/LOC102553763/Srsf7/Zfp458/LOC501406/Zfp870/Tyk2/Rela/Zfp961/Tnfrsf1a/Hcfc1	rno:89829/rno:298558/rno:297065/rno:25513/rno:84405/rno:24770/rno:304293/rno:29667/rno:100911320/rno:498682/rno:305896/rno:494445/rno:288489/rno:361814/rno:494340/rno:100912096/rno:691468/rno:108348302/rno:102553866/rno:366954/rno:314586/rno:690585/rno:102546572/rno:500108/rno:102549842/rno:60445/rno:102555672/rno:498840/rno:56718/rno:102554605/rno:102553763/rno:362687/rno:102551340/rno:102549842/rno:362845/rno:100361294/rno:309165/rno:100361660/rno:25625/rno:363519	40	13	0.0184922	ENSRNOG00000009468/ENSRNOG00000007159/ENSRNOG00000005513/ENSRNOG00000050600/ENSRNOG00000000248/ENSRNOG00000000520/ENSRNOG00000028919/ENSRNOG00000036687/ENSRNOG00000014380/ENSRNOG00000042137/ENSRNOG00000027360/ENSRNOG00000030888/ENSRNOG00000031312	27	0.0384068	ENSRNOG00000002946/ENSRNOG00000049975/ENSRNOG00000026981/ENSRNOG00000018903/ENSRNOG00000001094/ENSRNOG00000017963/ENSRNOG00000019478/ENSRNOG00000001099/ENSRNOG00000001341/ENSRNOG00000051868/ENSRNOG00000011492/ENSRNOG00000031003/ENSRNOG00000030308/ENSRNOG00000057416/ENSRNOG00000004947/ENSRNOG00000006703/ENSRNOG00000049662/ENSRNOG00000011470/ENSRNOG00000009615/ENSRNOG00000046450/ENSRNOG00000029490/ENSRNOG00000017986/ENSRNOG00000046353/ENSRNOG00000030416/ENSRNOG00000032948/ENSRNOG00000049856/ENSRNOG00000051948
NRG1	rno05202	Transcriptional misregulation in cancer	35/703	0.00296471	ENSRNOG00000004500/ENSRNOG00000006304/ENSRNOG00000005964/ENSRNOG00000013090/ENSRNOG00000031163/ENSRNOG00000032546/ENSRNOG00000005615/ENSRNOG00000020254/ENSRNOG00000000521/ENSRNOG00000013397/ENSRNOG00000001843/ENSRNOG00000006532/ENSRNOG00000019822/ENSRNOG00000007249/ENSRNOG00000005673/ENSRNOG00000014187/ENSRNOG00000023896/ENSRNOG00000032254/ENSRNOG00000006789/ENSRNOG00000004693/ENSRNOG00000009605/ENSRNOG00000015133/ENSRNOG00000057710/ENSRNOG00000030680/ENSRNOG00000007237/ENSRNOG00000051372/ENSRNOG00000000648/ENSRNOG00000018468/ENSRNOG00000013265/ENSRNOG00000010436/ENSRNOG00000017863/ENSRNOG00000061088/ENSRNOG00000022586/ENSRNOG00000030888/ENSRNOG00000018483	Myc/Mdm2/Nr4a3/Gadd45g/Nfkbiz/Dot1l/Gadd45a/Per2/Cdkn1a/Foxo1/Bcl6/H3f3b/Gadd45b/Cdkn1b/Runx1t1/Igf1r/Dusp6/Sin3a/Ddit3/Pbx1/Tfe3/Kmt2a/Ccnd2/Ddx5/Id2/Mycn/Jmjd1c/Ldb1/Tgfbr2/Zbtb17/Zeb1/Atf1/Cdk9/Rela/Smad1	rno:24577/rno:314856/rno:58853/rno:291005/rno:304005/rno:362831/rno:25112/rno:63840/rno:114851/rno:84482/rno:303836/rno:100361558/rno:299626/rno:83571/rno:362489/rno:25718/rno:116663/rno:363067/rno:29467/rno:311876/rno:317376/rno:315606/rno:64033/rno:287765/rno:25587/rno:298894/rno:171120/rno:309447/rno:81810/rno:313666/rno:25705/rno:315305/rno:362110/rno:309165/rno:25671	35	20	0.0284495	ENSRNOG00000004500/ENSRNOG00000006304/ENSRNOG00000005964/ENSRNOG00000013090/ENSRNOG00000031163/ENSRNOG00000032546/ENSRNOG00000005615/ENSRNOG00000020254/ENSRNOG00000000521/ENSRNOG00000006532/ENSRNOG00000023896/ENSRNOG00000006789/ENSRNOG00000009605/ENSRNOG00000030680/ENSRNOG00000007237/ENSRNOG00000010436/ENSRNOG00000061088/ENSRNOG00000022586/ENSRNOG00000030888/ENSRNOG00000018483	15	0.0213371	ENSRNOG00000013397/ENSRNOG00000001843/ENSRNOG00000019822/ENSRNOG00000007249/ENSRNOG00000005673/ENSRNOG00000014187/ENSRNOG00000032254/ENSRNOG00000004693/ENSRNOG00000015133/ENSRNOG00000057710/ENSRNOG00000051372/ENSRNOG00000000648/ENSRNOG00000018468/ENSRNOG00000013265/ENSRNOG00000017863
NRG1	rno05206	MicroRNAs in cancer	31/703	0.00997205	ENSRNOG00000010058/ENSRNOG00000004500/ENSRNOG00000045829/ENSRNOG00000006304/ENSRNOG00000018524/ENSRNOG00000007529/ENSRNOG00000021548/ENSRNOG00000000529/ENSRNOG00000000521/ENSRNOG00000018903/ENSRNOG00000023509/ENSRNOG00000014597/ENSRNOG00000020573/ENSRNOG00000057078/ENSRNOG00000007249/ENSRNOG00000025371/ENSRNOG00000009338/ENSRNOG00000000924/ENSRNOG00000006450/ENSRNOG00000057710/ENSRNOG00000050519/ENSRNOG00000014117/ENSRNOG00000026649/ENSRNOG00000019742/ENSRNOG00000009615/ENSRNOG00000006122/ENSRNOG00000004109/ENSRNOG00000046635/ENSRNOG00000017863/ENSRNOG00000047356/ENSRNOG00000020372	Spry2/Myc/Thbs1/Mdm2/Ezr/Bmf/Rassf1/Pim1/Cdkn1a/Pik3r1/Irs2/Irs1/Efna1/Ddit4/Cdkn1b/Spry1/Kras/Slc7a1/Erbb2/Ccnd2/Rhoa/Hmox1/Dnmt3a/Stat3/Mtor/Igf2bp1/Zfpm2/LOC100910252/Zeb1/Abl1/Hdac4	rno:306141/rno:24577/rno:445442/rno:314856/rno:54319/rno:246142/rno:363140/rno:24649/rno:114851/rno:25513/rno:29376/rno:25467/rno:94268/rno:140942/rno:83571/rno:306141/rno:24525/rno:25648/rno:24337/rno:64033/rno:117273/rno:24451/rno:444984/rno:25125/rno:56718/rno:303477/rno:314930/rno:684771/rno:25705/rno:311860/rno:363287	31	14	0.0199147	ENSRNOG00000010058/ENSRNOG00000004500/ENSRNOG00000045829/ENSRNOG00000006304/ENSRNOG00000018524/ENSRNOG00000021548/ENSRNOG00000000521/ENSRNOG00000020573/ENSRNOG00000009338/ENSRNOG00000000924/ENSRNOG00000050519/ENSRNOG00000014117/ENSRNOG00000019742/ENSRNOG00000046635	17	0.0241821	ENSRNOG00000007529/ENSRNOG00000000529/ENSRNOG00000018903/ENSRNOG00000023509/ENSRNOG00000014597/ENSRNOG00000057078/ENSRNOG00000007249/ENSRNOG00000025371/ENSRNOG00000006450/ENSRNOG00000057710/ENSRNOG00000026649/ENSRNOG00000009615/ENSRNOG00000006122/ENSRNOG00000004109/ENSRNOG00000017863/ENSRNOG00000047356/ENSRNOG00000020372
NRG1	rno05220	Chronic myeloid leukemia	16/703	0.0621027	ENSRNOG00000004500/ENSRNOG00000006304/ENSRNOG00000013090/ENSRNOG00000001304/ENSRNOG00000009867/ENSRNOG00000005615/ENSRNOG00000000521/ENSRNOG00000018903/ENSRNOG00000019822/ENSRNOG00000007249/ENSRNOG00000009338/ENSRNOG00000011882/ENSRNOG00000019075/ENSRNOG00000013265/ENSRNOG00000030888/ENSRNOG00000047356	Myc/Mdm2/Gadd45g/Bcr/Tgfb3/Gadd45a/Cdkn1a/Pik3r1/Gadd45b/Cdkn1b/Kras/Gab2/Stat5b/Tgfbr2/Rela/Abl1	rno:24577/rno:314856/rno:291005/rno:309696/rno:25717/rno:25112/rno:114851/rno:25513/rno:299626/rno:83571/rno:24525/rno:84477/rno:25126/rno:81810/rno:309165/rno:311860	16	9	0.0128023	ENSRNOG00000004500/ENSRNOG00000006304/ENSRNOG00000013090/ENSRNOG00000001304/ENSRNOG00000009867/ENSRNOG00000005615/ENSRNOG00000000521/ENSRNOG00000009338/ENSRNOG00000030888	7	0.00995733	ENSRNOG00000018903/ENSRNOG00000019822/ENSRNOG00000007249/ENSRNOG00000011882/ENSRNOG00000019075/ENSRNOG00000013265/ENSRNOG00000047356
NRG1	rno05225	Hepatocellular carcinoma	29/703	0.0366393	ENSRNOG00000004500/ENSRNOG00000045543/ENSRNOG00000013090/ENSRNOG00000036701/ENSRNOG00000009867/ENSRNOG00000005615/ENSRNOG00000014678/ENSRNOG00000000521/ENSRNOG00000018903/ENSRNOG00000019822/ENSRNOG00000014187/ENSRNOG00000031135/ENSRNOG00000015618/ENSRNOG00000009338/ENSRNOG00000016242/ENSRNOG00000006338/ENSRNOG00000014117/ENSRNOG00000002833/ENSRNOG00000034254/ENSRNOG00000004831/ENSRNOG00000009615/ENSRNOG00000013265/ENSRNOG00000017879/ENSRNOG00000055976/ENSRNOG00000020687/ENSRNOG00000007743/ENSRNOG00000018237/ENSRNOG00000015982/ENSRNOG00000006137	Myc/Frat2/Gadd45g/Actg1/Tgfb3/Gadd45a/Fzd5/Cdkn1a/Pik3r1/Gadd45b/Igf1r/Smarcc2/Wnt5a/Kras/Fzd1/Lrp6/Hmox1/Gsk3b/Actb/Arid2/Mtor/Tgfbr2/Gab1/AABR07006866.1/Dpf1/Mgst1/Gstp1/Wnt11/Arid1a	rno:24577/rno:679110/rno:291005/rno:100361457/rno:25717/rno:25112/rno:317674/rno:114851/rno:25513/rno:299626/rno:25718/rno:685179/rno:64566/rno:24525/rno:58868/rno:312781/rno:24451/rno:84027/rno:81822/rno:366980/rno:56718/rno:81810/rno:361388/rno:103691373/rno:50545/rno:171341/rno:24426/rno:140584/rno:297867	29	13	0.0184922	ENSRNOG00000004500/ENSRNOG00000013090/ENSRNOG00000036701/ENSRNOG00000009867/ENSRNOG00000005615/ENSRNOG00000000521/ENSRNOG00000009338/ENSRNOG00000014117/ENSRNOG00000034254/ENSRNOG00000020687/ENSRNOG00000007743/ENSRNOG00000018237/ENSRNOG00000015982	16	0.0227596	ENSRNOG00000045543/ENSRNOG00000014678/ENSRNOG00000018903/ENSRNOG00000019822/ENSRNOG00000014187/ENSRNOG00000031135/ENSRNOG00000015618/ENSRNOG00000016242/ENSRNOG00000006338/ENSRNOG00000002833/ENSRNOG00000004831/ENSRNOG00000009615/ENSRNOG00000013265/ENSRNOG00000017879/ENSRNOG00000055976/ENSRNOG00000006137
NRG1	rno05321	Inflammatory bowel disease	5/703	0.834534	ENSRNOG00000026293/ENSRNOG00000009867/ENSRNOG00000009468/ENSRNOG00000019742/ENSRNOG00000030888	Jun/Tgfb3/Il12a/Stat3/Rela	rno:24516/rno:25717/rno:84405/rno:25125/rno:309165	5	5	0.00711238	ENSRNOG00000026293/ENSRNOG00000009867/ENSRNOG00000009468/ENSRNOG00000019742/ENSRNOG00000030888	0	0
NRG1	rno05412	Arrhythmogenic right ventricular cardiomyopathy	17/703	0.0262646	ENSRNOG00000036701/ENSRNOG00000016526/ENSRNOG00000013928/ENSRNOG00000000373/ENSRNOG00000000805/ENSRNOG00000000378/ENSRNOG00000033531/ENSRNOG00000018378/ENSRNOG00000017060/ENSRNOG00000008479/ENSRNOG00000034254/ENSRNOG00000016538/ENSRNOG00000007090/ENSRNOG00000011134/ENSRNOG00000001825/ENSRNOG00000006569/ENSRNOG00000001795	Actg1/Dsg2/Dsp/Ctnna3/Gja1/Ctnna3/Cacna2d1/Cacnb2/Ryr2/Slc8a1/Actb/Itga8/Cacna1c/Lama2/Pkp2/Itgb8/Itgb5	rno:100361457/rno:307562/rno:306871/rno:361839/rno:24392/rno:297357/rno:25399/rno:116600/rno:689560/rno:29715/rno:81822/rno:364786/rno:24239/rno:309368/rno:287925/rno:362800/rno:257645	17	2	0.00284495	ENSRNOG00000036701/ENSRNOG00000034254	15	0.0213371	ENSRNOG00000016526/ENSRNOG00000013928/ENSRNOG00000000373/ENSRNOG00000000805/ENSRNOG00000000378/ENSRNOG00000033531/ENSRNOG00000018378/ENSRNOG00000017060/ENSRNOG00000008479/ENSRNOG00000016538/ENSRNOG00000007090/ENSRNOG00000011134/ENSRNOG00000001825/ENSRNOG00000006569/ENSRNOG00000001795
NRG1	rno05418	Fluid shear stress and atherosclerosis	24/703	0.0473355	ENSRNOG00000014205/ENSRNOG00000008015/ENSRNOG00000026293/ENSRNOG00000036701/ENSRNOG00000003977/ENSRNOG00000018903/ENSRNOG00000031700/ENSRNOG00000007159/ENSRNOG00000014297/ENSRNOG00000046829/ENSRNOG00000007706/ENSRNOG00000050519/ENSRNOG00000014117/ENSRNOG00000034254/ENSRNOG00000003670/ENSRNOG00000016133/ENSRNOG00000007743/ENSRNOG00000012081/ENSRNOG00000018237/ENSRNOG00000030888/ENSRNOG00000038489/ENSRNOG00000009694/ENSRNOG00000031312/ENSRNOG00000004437	Klf2/Fos/Jun/Actg1/Dusp1/Pik3r1/Map3k5/Ccl2/Sdc4/Kdr/Prkaa2/Rhoa/Hmox1/Actb/AABR07030781.1/Sumo1/Mgst1/Txn1/Gstp1/Rela/Sumo3/Bmp4/Tnfrsf1a/Map2k6	rno:306330/rno:314322/rno:24516/rno:100361457/rno:114856/rno:25513/rno:365057/rno:24770/rno:24771/rno:25589/rno:78975/rno:117273/rno:24451/rno:81822/rno:690244/rno:301442/rno:171341/rno:116484/rno:24426/rno:309165/rno:499417/rno:25296/rno:25625/rno:114495	24	19	0.027027	ENSRNOG00000014205/ENSRNOG00000008015/ENSRNOG00000026293/ENSRNOG00000036701/ENSRNOG00000007159/ENSRNOG00000014297/ENSRNOG00000050519/ENSRNOG00000014117/ENSRNOG00000034254/ENSRNOG00000003670/ENSRNOG00000016133/ENSRNOG00000007743/ENSRNOG00000012081/ENSRNOG00000018237/ENSRNOG00000030888/ENSRNOG00000038489/ENSRNOG00000009694/ENSRNOG00000031312/ENSRNOG00000004437	5	0.00711238	ENSRNOG00000003977/ENSRNOG00000018903/ENSRNOG00000031700/ENSRNOG00000046829/ENSRNOG00000007706
